# Naturally acquired blocking human monoclonal antibodies to *Plasmodium vivax* reticulocyte binding protein 2b

**DOI:** 10.1101/2020.05.12.091900

**Authors:** Li-Jin Chan, Anugraha Gandhirajan, Lenore L. Carias, Melanie H. Dietrich, Oscar Vadas, Remy Visentin, Camila T. França, Sebastien Menant, Dominique Soldati-Favre, Ivo Mueller, Christopher L. King, Wai-Hong Tham

## Abstract

*Plasmodium vivax* preferentially invades reticulocytes and recognition of these cells is mediated by *P. vivax* Reticulocyte Binding Protein 2b (PvRBP2b) binding to human Transferrin receptor 1 (TfR1) and Transferrin (Tf). Longitudinal cohort studies in Papua New Guinea, Thailand and Brazil show that PvRBP2b antibodies are correlated with protection against *P. vivax* infection and disease. Here, we isolated and characterized anti-PvRBP2b human monoclonal antibodies from two individuals in Cambodia with natural *P. vivax* infection. These antibodies bind with high affinities and map to different regions of PvRBP2b. Several human antibodies blocked PvRBP2b binding to reticulocytes and inhibited complex formation with human TfR1-Tf. We describe different structural mechanisms for functional inhibition, including either steric hindrance with TfR1-Tf or the reticulocyte membrane. These results show that naturally acquired human antibodies against PvRBP2b can inhibit its function which is important for *P. vivax* invasion.

## Supplemental Table 2 for "Naturally acquired blocking human monoclonal antibodies to *Plasmodium vivax* reticulocyte binding protein 2b"

### Sheet: HDX table 1
					RBP2b			237235			239229			241242			243244			250233			251249			252248			253245			254255			256257			258259			260261			262231			267268			273264			277278			279280			281282			283284			326327			335338			340341			346343			3E9			6H1			10B12					RBP2b			237235			239229			241242			243244			250233			251249			252248			253245			254255			256257			258259			260261			262231			267268			273264			277278			279280			281282			283284			326327			335338			340341			346343			3E9			6H1			10B12					RBP2b			237235			239229			241242			243244			250233			251249			252248			253245			254255			256257			258259			260261			262231			267268			273264			277278			279280			281282			283284			326327			335338			340341			346343			3E9			6H1			10B12					RBP2b			237235			239229			241242			243244			250233			251249			252248			253245			254255			256257			258259			260261			262231			267268			273264			277278			279280			281282			283284			326327			335338			340341			346343			3E9			6H1			10B12
					%D			%D			%D			%D			%D			%D			%D			%D			%D			%D			%D			%D			%D			%D			%D			%D			%D			%D			%D			%D			%D			%D			%D			%D			%D			%D			%D					StdD_%			StdD_%			StdD_%			StdD_%			StdD_%			StdD_%			StdD_%			StdD_%			StdD_%			StdD_%			StdD_%			StdD_%			StdD_%			StdD_%			StdD_%			StdD_%			StdD_%			StdD_%			StdD_%			StdD_%			StdD_%			StdD_%			StdD_%			StdD_%			StdD_%			StdD_%			StdD_%					#D			#D			#D			#D			#D			#D			#D			#D			#D			#D			#D			#D			#D			#D			#D			#D			#D			#D			#D			#D			#D			#D			#D			#D			#D			#D			#D					StdD_D			StdD_D			StdD_D			StdD_D			StdD_D			StdD_D			StdD_D			StdD_D			StdD_D			StdD_D			StdD_D			StdD_D			StdD_D			StdD_D			StdD_D			StdD_D			StdD_D			StdD_D			StdD_D			StdD_D			StdD_D			StdD_D			StdD_D			StdD_D			StdD_D			StdD_D			StdD_D
Start	End	Charge	RT	Start	0 °C	22 °C		0 °C	22 °C		0 °C	22 °C		0 °C	22 °C		0 °C	22 °C		0 °C	22 °C		0 °C	22 °C		0 °C	22 °C		0 °C	22 °C		0 °C	22 °C		0 °C	22 °C		0 °C	22 °C		0 °C	22 °C		0 °C	22 °C		0 °C	22 °C		0 °C	22 °C		0 °C	22 °C		0 °C	22 °C		0 °C	22 °C		0 °C	22 °C		0 °C	22 °C		0 °C	22 °C		0 °C	22 °C		0 °C	22 °C		0 °C	22 °C		0 °C	22 °C		0 °C	22 °C				0 °C	22 °C		0 °C	22 °C		0 °C	22 °C		0 °C	22 °C		0 °C	22 °C		0 °C	22 °C		0 °C	22 °C		0 °C	22 °C		0 °C	22 °C		0 °C	22 °C		0 °C	22 °C		0 °C	22 °C		0 °C	22 °C		0 °C	22 °C		0 °C	22 °C		0 °C	22 °C		0 °C	22 °C		0 °C	22 °C		0 °C	22 °C		0 °C	22 °C		0 °C	22 °C		0 °C	22 °C		0 °C	22 °C		0 °C	22 °C		0 °C	22 °C		0 °C	22 °C		0 °C	22 °C				0 °C	22 °C		0 °C	22 °C		0 °C	22 °C		0 °C	22 °C		0 °C	22 °C		0 °C	22 °C		0 °C	22 °C		0 °C	22 °C		0 °C	22 °C		0 °C	22 °C		0 °C	22 °C		0 °C	22 °C		0 °C	22 °C		0 °C	22 °C		0 °C	22 °C		0 °C	22 °C		0 °C	22 °C		0 °C	22 °C		0 °C	22 °C		0 °C	22 °C		0 °C	22 °C		0 °C	22 °C		0 °C	22 °C		0 °C	22 °C		0 °C	22 °C		0 °C	22 °C		0 °C	22 °C				0 °C	22 °C		0 °C	22 °C		0 °C	22 °C		0 °C	22 °C		0 °C	22 °C		0 °C	22 °C		0 °C	22 °C		0 °C	22 °C		0 °C	22 °C		0 °C	22 °C		0 °C	22 °C		0 °C	22 °C		0 °C	22 °C		0 °C	22 °C		0 °C	22 °C		0 °C	22 °C		0 °C	22 °C		0 °C	22 °C		0 °C	22 °C		0 °C	22 °C		0 °C	22 °C		0 °C	22 °C		0 °C	22 °C		0 °C	22 °C		0 °C	22 °C		0 °C	22 °C		0 °C	22 °C
166	177	2	9.25	TQITNTTDNIDY	87.0157	72.049		43.8077	54.1045		75.115	68.924		76.2857	63.176		46.5197	50.684		73.7443	69.555		72.2515	71.454		75.2353	70.0517		72.073	64.535		69.582	62.2943		72.392	65.9717		78.6247	68.2603		71.401	71.2703		73.8333	67.916		77.629	72.1947		71.7627	69.984		56.4393	62.711		68.8333	64.1913		75.4043	69.68		73.5627	66.9697		74.22	65.2277		83.5877	67.799		73.2677	66.1155		72.005	64.796		72.645	75.2413		80.667	69.473		76.4577	75.2593				1.05782	9.91991		2.89507	11.8843		7.06285	9.54683		8.03953	6.08678		10.0508	4.26668		13.605	5.09117		9.73191	9.5417		3.1861	2.49003		3.88025	5.29431		8.71762	7.29933		10.9717	3.90119		0.571507	18.2232		8.59164	9.63052		16.4582	4.26385		13.0016	10.7572		7.26128	4.0592		6.85601	1.58478		8.22117	1.93542		6.44496	9.66031		6.4296	3.25344		9.15661	3.50182		6.3157	13.9227		2.87079	10.9807		7.39299	5.81949		7.85256	8.75049		9.94945	1.19182		9.23277	4.01229				3.54033	2.93133		1.782	2.201		3.056	2.80433		3.10367	2.57		1.89233	2.062		3.00033	2.8295		2.939	2.907		3.061	2.85		2.93233	2.62567		2.831	2.534		2.945	2.68367		3.19867	2.777		2.905	2.89967		3.004	2.763		3.15833	2.93733		2.91967	2.84733		2.296	2.55133		2.80067	2.61167		3.06767	2.835		2.99267	2.72467		3.01933	2.65367		3.40067	2.75833		2.98067	2.69		2.92933	2.6365		2.95533	3.061		3.28167	2.826		3.11067	3.06167				0.0431895	0.403723		0.117627	0.483661		0.287066	0.38832		0.327088	0.247487		0.408994	0.173948		0.553384	0.207182		0.39598	0.387495		0.129464	0.101592		0.157716	0.21537		0.354518	0.296855		0.446555	0.158863		0.022942	0.741577		0.350004	0.392022		0.66954	0.173948		0.529081	0.437819		0.295926	0.165113		0.279077	0.0648563		0.334605	0.0790021		0.261972	0.393158		0.261546	0.132005		0.372514	0.142465		0.25738	0.566784		0.116929	0.446891		0.301115	0.236881		0.319289	0.35592		0.404886	0.0484458		0.375178	0.162863
178	185	1	7.37	FDISDESN	54.812	64.7113		41.679	64.407		44.344	62.153		46.7213	58.012		45.237	56.2955		44.418	64.8485		25.931	59.5415		26.6283	60.09		34.2687	57.017		41.2547	60.4367		20.2623	36.1563		46.515	63.052		32.1513	64.2133		42.0667	63.366		46.8587	67.173		38.4647	64.7463		40.263	60.157		39.499	59.0593		21.448	53.1113		41.8157	59.4217		43.99	59.376		50.6123	62.5683		43.9523	58.7995		22.031	38.663		46.7273	66.611		50.8577	62.4127		46.656	66.419				4.31117	10.3949		3.54745	16.6637		8.73147	5.95836		6.54299	5.01622		11.2182	5.36623		9.50575	6.52306		5.89727	9.30058		1.33568	2.21947		4.26674	3.82008		7.13511	4.63291		5.73458	2.64215		1.84918	15.504		6.15896	10.072		12.6757	2.08314		11.4309	10.1972		4.52637	3.8165		6.39415	1.03311		6.84959	0.970938		2.74691	7.41183		4.96619	3.46423		3.91598	2.10735		7.8157	11.9328		2.14302	7.38997		3.58378	4.55518		9.71728	7.2917		10.0047	1.08727		8.50113	3.81308				1.001	1.18167		0.761	1.176		0.809667	1.135		0.853333	1.0595		0.826333	1.028		0.811333	1.1845		0.4735	1.0875		0.486333	1.09733		0.626	1.041		0.753333	1.10367		0.370333	0.660333		0.849333	1.15133		0.587	1.173		0.768333	1.157		0.855667	1.22667		0.702667	1.18233		0.735333	1.09867		0.721	1.07833		0.392	0.97		0.763333	1.08533		0.803333	1.084		0.924333	1.14267		0.802667	1.0735		0.402333	0.706		0.853333	1.21633		0.928667	1.14		0.852	1.213				0.0788099	0.189985		0.0648151	0.304056		0.159362	0.108738		0.119643	0.0912168		0.204974	0.0975807		0.173523	0.119501		0.108187	0.170413		0.0246847	0.0404145		0.0780833	0.0697639		0.13004	0.0842991		0.104835	0.0478574		0.0340049	0.283156		0.112174	0.18387		0.231427	0.0381838		0.208864	0.186184		0.0825914	0.0700095		0.116423	0.0190088		0.125044	0.0176163		0.0502693	0.135237		0.0906109	0.0635164		0.0716682	0.0385876		0.142903	0.217819		0.0391067	0.135057		0.0655922	0.0834386		0.177455	0.133332		0.182719	0.019975		0.155164	0.0695414
178	186	2	11.37	FDISDESNY	65.0733	78.9863		57.0397	80.462		57.7087	78.5137		48.5943	72.5485		56.983	69.9985		55.5207	78.2215		29.898	56.2565		31.5523	73.2507		38.8795	68.9773		50.5	76.64		26.2057	40.4973		54.2493	75.256		34.2697	74.8123		46.794	77.9205		58.1937	82.3193		47.9777	80.987		51.1877	75.2083		51.437	70.2187		25.421	51.1563		52.5643	72.5527		52.639	73.7557		59.9383	76.479		55.397	73.346		26.1447	40.3275		59.763	81.2703		65.1643	78.887		60.6163	83.2163				2.15815	10.04		4.16431	15.6412		7.88031	2.05545		5.84531	5.84424		9.72807	3.36371		7.23992	6.6065		6.84338	9.84222		1.38776	0.887711		3.30997	3.04309		7.82025	5.58424		4.53073	3.29754		3.69526	16.0605		4.938	8.88568		1.19218	5.14279		9.87112	6.82282		5.45678	0.0851352		4.18988	1.50071		5.28008	2.28522		2.5674	7.36972		10.9185	3.69243		8.69735	4.70119		6.4288	11.1335		5.33295	8.92793		5.01082	5.52321		5.48404	8.93557		8.99476	0.659082		7.11888	6.63006				1.353	1.642		1.186	1.673		1.19967	1.632		1.01033	1.508		1.18467	1.4555		1.154	1.626		0.6215	1.1695		0.656	1.52267		0.8085	1.43433		1.05	1.59367		0.545	0.841667		1.12767	1.56467		0.712667	1.55567		0.9725	1.62		1.21	1.71133		0.997333	1.68367		1.06433	1.56367		1.06967	1.46		0.528333	1.06367		1.093	1.50867		1.09467	1.53333		1.246	1.59033		1.152	1.525		0.543667	0.8385		1.24267	1.68967		1.355	1.64		1.26033	1.73				0.0445421	0.208646		0.086885	0.325269		0.163745	0.0427551		0.121743	0.121622		0.202559	0.0700036		0.150429	0.137179		0.142128	0.204354		0.0288444	0.0185023		0.0685894	0.0628198		0.162687	0.116122		0.093984	0.0687047		0.0766964	0.333804		0.102686	0.184503		0.0247487	0.10748		0.205278	0.141747		0.113536	0.00152753		0.0873747	0.0310054		0.109587	0.047634		0.0534072	0.153155		0.227	0.0765528		0.180846	0.0981903		0.133626	0.231388		0.111072	0.185262		0.103886	0.115258		0.1138	0.186103		0.186952	0.014		0.147856	0.137851
186	196	3	15.32	YYLISQLRPHF	41.4157	59.0477		-6.717	8.093		43.6463	59.7137		49.8853	64.965		0.00666667	22.329		39.3747	54.152		37.1945	58.1055		39.8723	64.8687		47.683	54.147		-1.195	52.4475		49.9313	41.8345		49.6727	67.8945		45.2207	69.1817		44.1173	66.476		40.182	69.5645		36.8	61.731		39.9463	63.5317		46.8133	62.116		41.2123	43.4093		42.557	58.911		51.421	64.786		42.8633	59.4653		48.9513	70.0325		43.0443	53.558		42.646	56.9543		48.2523	58.4017		43.2727	64.7917				0.0871225	9.28189		0.984222	8.18264		1.40441	2.28223		4.04825	1.41139		1.56206	-		1.98357	-		0.204354	12.5264		2.94467	2.24314		0.582219	3.22299		3.88878	1.19996		12.9838	1.99333		4.24636	3.49947		8.15917	14.1445		3.31462	-		4.11554	0.907218		0.152735	6.18294		5.46846	1.60676		6.75957	9.08506		4.79523	12.4207		2.52783	7.50997		15.7995	8.63753		4.8367	13.6115		3.44147	7.27118		1.72221	7.27189		2.4022	5.23058		2.86235	2.71978		2.48596	1.2865				0.659333	0.940333		-0.107	0.129		0.695	0.950667		0.794333	1.034		0	0.356		0.627	0.862		0.592	0.925		0.635	1.03267		0.759333	0.862		-0.019	0.8355		0.795	0.666		0.791	1.081		0.72	1.10133		0.702333	1.058		0.64	1.1075		0.586	0.9825		0.636	1.01167		0.745333	0.988667		0.656	0.691333		0.677667	0.938		0.818333	1.03133		0.682667	0.947		0.779333	1.115		0.685667	0.853		0.679	0.907		0.768333	0.93		0.689	1.03167				0.00152753	0.147785		0.0156205	0.130108		0.0223383	0.0363639		0.0641275	0.0226274		0.025	-		0.0314325	-		0.00282843	0.199404		0.0465725	0.0361156		0.00907377	0.0509117		0.0619919	0.0190919		0.206487	0.0311127		0.0679779	0.0551543		0.129965	0.225392		0.0523673	-		0.0653911	0.0148492		0.00282843	0.0982878		0.08743	0.0257164		0.107342	0.144687		0.0763151	0.197758		0.0402534	0.119578		0.251508	0.137428		0.0768917	0.216516		0.0547205	0.115966		0.0273922	0.115966		0.0381182	0.0831445		0.0453909	0.0430929		0.03995	0.020502
186	201	2	18.28	YYLISQLRPHFSNIYF	52.243	60.033		2.80367	16.562		48.9487	58.1127		47.1477	54.2805		4.486	10.9605		47.71	59.397		44.953	53.3245		49.4173	57.3507		47.0163	54.517		5.79967	38.8913		45.6283	46.5803		50.622	59.5653		47.2457	57.8967		49.097	59.9985		49.9127	62.159		48.5263	59.418		46.982	55.4463		47.364	54.5487		45.7857	50.8917		47.5153	57.2027		48.192	57.3333		58.1587	59.3723		50.4907	54.623		45.5613	43.856		49.153	60.0553		51.2573	57.9017		49.684	62.1647				1.9448	7.68808		0.885252	4.83237		3.80659	3.15247		2.77112	4.92641		0.660603	2.31153		4.21511	3.69675		3.1438	2.88146		2.07925	2.22793		1.28792	2.4165		0.661442	2.76334		2.73712	1.99433		0.58821	11.8229		3.10907	6.85474		7.47136	1.31451		6.03024	7.863		1.69622	4.00358		3.2085	1.48573		3.26687	2.41749		2.86488	4.80374		2.49516	2.4184		4.64695	2.39955		8.36459	9.59397		4.21509	7.20118		0.676518	2.46356		2.19371	5.88067		2.61658	0.874446		2.66553	1.97587				0.740667	0.851		0.0396667	0.2345		0.693667	0.823667		0.668333	0.7695		0.0636667	0.1555		0.676333	0.842		0.6375	0.756		0.700667	0.813		0.666667	0.773		0.0823333	0.551333		0.647	0.660333		0.717667	0.844333		0.669667	0.820667		0.696	0.8505		0.707667	0.881		0.687667	0.842333		0.666	0.786		0.671667	0.773333		0.649	0.721333		0.673667	0.810667		0.683333	0.812667		0.824333	0.841333		0.716	0.7745		0.646	0.6215		0.696667	0.851		0.726333	0.820667		0.704333	0.881				0.0276104	0.109302		0.0125033	0.0685894		0.0540494	0.0446019		0.0390683	0.0700036		0.00971253	0.033234		0.0597188	0.0523259		0.0445477	0.0410122		0.0297714	0.0317962		0.0185023	0.0340441		0.00929157	0.0395264		0.039	0.0285715		0.0080829	0.167757		0.0441852	0.0976029		0.10608	0.0190919		0.0852311	0.111369		0.024173	0.0570029		0.0452106	0.0208087		0.0460036	0.0343123		0.0402616	0.0683032		0.0353034	0.0343851		0.0655769	0.0340049		0.118564	0.135906		0.059808	0.10253		0.00953939	0.0346482		0.0311341	0.0835045		0.037072	0.0126623		0.0375011	0.0280535
187	198	3	11.62	YLISQLRPHFSN	69.172	66.4433		7.71833	9.0765		63.0123	64.599		66.168	60.5985		8.32567	6.288		64.485	64.255		54.045	65.1365		65.5683	64.1687		64.5757	61.3803		10.4943	42.0843		54.0857	61.9343		66.065	64.7953		61.17	64.3927		61.37	65.961		66.2607	68.3507		63.3527	64.209		61.845	59.268		62.8373	62.4003		57.373	67.3433		65.9303	61.8197		65.3773	63.545		70.611	64.5187		64.4263	64.4275		54.0317	57.156		62.6227	65.9063		68.4193	65.4703		65.4733	67.9093				6.28444	6.33788		2.82035	8.36295		3.69909	2.90967		3.60181	5.93899		4.65744	1.21481		5.72425	3.87212		3.43937	5.15693		2.49912	1.38576		1.12135	2.30589		2.407	2.96197		1.92279	0.938352		1.21764	12.1077		3.21224	6.37489		8.92336	0.236174		8.70365	8.98134		3.82112	3.90249		3.60987	1.22256		3.90134	0.3271		1.37044	3.50145		8.57006	2.04933		5.5725	1.57822		3.80119	6.39198		2.93675	3.38351		3.48006	2.28395		2.07875	2.84389		3.92346	2.99917		4.26447	3.88092				0.929667	0.892667		0.104	0.122		0.847	0.868		0.889	0.8145		0.112	0.0845		0.866333	0.8635		0.7265	0.875		0.881	0.862333		0.867667	0.824667		0.141	0.565667		0.726667	0.832333		0.887667	0.870667		0.821667	0.865		0.824667	0.8865		0.890333	0.918333		0.851333	0.863		0.831333	0.796667		0.844333	0.838667		0.771	0.905		0.885667	0.830667		0.878333	0.854		0.949	0.866667		0.865667	0.866		0.726	0.768		0.841667	0.885667		0.919667	0.879667		0.88	0.912667				0.0845596	0.08519		0.0379868	0.111723		0.04996	0.0387427		0.0485386	0.0799031		0.0627933	0.0162635		0.0770346	0.0516188		0.0459619	0.0692965		0.0338674	0.0185831		0.0149778	0.0313422		0.032	0.0395137		0.0257747	0.012741		0.016563	0.162755		0.0430155	0.0856096		0.119835	0.00353553		0.117202	0.120898		0.0510718	0.0527162		0.0485215	0.0162891		0.0525389	0.0046188		0.0181934	0.0471487		0.115301	0.0279702		0.0749689	0.0210713		0.051264	0.0857982		0.0395517	0.0452548		0.047	0.0311127		0.0280238	0.0378462		0.0525484	0.0400541		0.0569561	0.0520801
187	199	3	13.85	YLISQLRPHFSNI	77.3743	71.5847		5.89133	9.88		76.5397	66.3093		71.087	70.9325		0.778	0.1365		67.245	69.1515		68.7935	74.493		70.0427	68.4843		66.6233	64.6987		5.96733	46.3967		64.4307	68.6853		73.0607	64.243		67.0793	70.4497		73.6457	73.522		69.702	72.2953		68.6893	70.0293		71.3743	69.0697		73.647	70.1667		65.1537	72.906		71.0297	65.9667		66.8857	69.3237		73.815	66.376		73.168	69.9305		64.969	63.8995		69.459	70.8853		72.134	70.763		70.37	70.1857				4.21435	3.54319		3.39303	-		8.22357	4.9886		2.19878	1.31168		3.43694	2.58023		4.42829	3.61685		5.74241	1.50331		1.31752	3.27838		6.08184	4.81636		4.60479	4.00432		2.50212	6.03034		4.30924	12.4867		6.01386	5.95387		5.96739	1.20208		11.0951	6.15472		9.7651	1.71555		6.31478	2.2499		4.78507	7.40449		2.4795	9.52356		4.43109	5.66563		4.77449	0.857617		5.23692	8.23072		2.69313	2.80792		5.69818	4.03687		4.64474	1.33844		4.109	1.77767		8.56997	1.78853				0.809667	0.749		0.0613333	0.103		0.800667	0.694		0.743667	0.742		0.008	0.0015		0.703667	0.7235		0.7195	0.7795		0.732667	0.716667		0.697	0.677		0.0623333	0.485333		0.674	0.718667		0.764333	0.672		0.702	0.737		0.770333	0.769		0.729333	0.756667		0.718667	0.733		0.746667	0.723		0.770667	0.734		0.682	0.763		0.743	0.690333		0.7	0.725		0.772333	0.694333		0.765667	0.7315		0.679667	0.6685		0.726667	0.742		0.754667	0.7405		0.736333	0.734333				0.0437759	0.0371618		0.0355012	-		0.0859903	0.0519615		0.0230723	0.0141421		0.0356791	0.0275772		0.0462637	0.0374767		0.0601041	0.0162635		0.0137961	0.0342685		0.0632218	0.0507445		0.0478574	0.0418609		0.0260576	0.0628517		0.0450037	0.130457		0.0632376	0.062554		0.0627402	0.0127279		0.116225	0.064392		0.1025	0.0181934		0.0664028	0.023516		0.0500633	0.0774855		0.026	0.0994535		0.0463573	0.0593492		0.0501199	0.009		0.0545924	0.0863153		0.028006	0.0289914		0.0600528	0.0417193		0.0488399	0.014		0.0427707	0.0190919		0.0896233	0.0189297
202	211	3	10.15	FDEFKRYASY	12.0803	56.8077		7.107	44.907		10.2133	54.987		9.94067	51.859		10.341	47.4895		10.777	56.019		11.7565	53.6625		11.1233	56.9677		11.4925	53.776		22.176	57.9813		9.635	48.1903		10.695	55.4857		9.15533	49.5837		9.49	54.9085		11.3343	56.835		10.5587	55.958		11.4047	52.029		10.2987	53.7087		10.956	58.7997		4.848	7.13833		7.00433	39.7693		11.5967	56.4137		11.3477	53.98		13.8373	46.714		7.28267	42.1163		10.453	40.3373		12.093	53.6467				1.60613	3.76406		0.84385	4.52831		0.697598	2.86248		1.32956	3.86222		0.411015	3.10915		1.15172	1.18511		0.823779	3.66352		1.15149	1.46536		0.775696	2.39606		0.222029	2.69484		1.12018	2.18614		1.21791	7.38892		0.477034	3.617		0.857456	1.19289		0.653402	3.59578		0.870124	1.96922		1.09219	1.20879		1.44418	0.60357		1.38974	3.17233		0.095268	1.32966		0.862884	0.817607		2.07018	3.85618		1.85524	4.06304		2.71395	1.85828		1.27321	2.45255		1.13408	0.782842		1.51359	0.999762				0.287	1.35		0.169	1.067		0.243	1.30667		0.236333	1.232		0.246	1.1285		0.256	1.331		0.279	1.275		0.264333	1.35367		0.273	1.27767		0.527	1.37767		0.229	1.145		0.254	1.318		0.217333	1.178		0.225333	1.305		0.269333	1.35033		0.251	1.32967		0.271	1.23633		0.244667	1.276		0.26	1.397		0.115333	0.169667		0.166333	0.944667		0.275667	1.34033		0.269667	1.2825		0.328667	1.11		0.173	1.00067		0.248333	0.958667		0.287	1.27467				0.0383145	0.0894483		0.0199249	0.10748		0.0165227	0.0680906		0.0315331	0.0919239		0.01	0.0742462		0.0276225	0.0282843		0.019799	0.0876812		0.0273008	0.0345881		0.0183848	0.0572742		0.0052915	0.0640104		0.0266271	0.0521153		0.0292062	0.175496		0.0112398	0.0858079		0.0205994	0.0282843		0.0156312	0.085594		0.0207846	0.0467047		0.025865	0.0289194		0.0342685	0.0138924		0.0329242	0.0753591		0.00208167	0.0312623		0.0204042	0.0195533		0.0493592	0.0915223		0.0441852	0.0968736		0.064361	0.0438406		0.030315	0.058046		0.0270062	0.0185831		0.0359305	0.0234379
202	230	5	11.25	FDEFKRYASYHTEIKRYEDIHKTKVNSLL	62.2953	76.032		51.277	73.5505		58.2633	77.4057		61.938	77.8715		52.0877	72.928		57.87	79.238		58.334	82.109		64.934	78.7753		58.2597	74.426		55.3187	68.341		50.046	67.9253		62.1547	77.1073		54.7603	73.0787		54.874	79.447		60.8927	81.3437		58.6807	77.0147		59.2017	72.929		59.0853	72.7953		54.5513	71.8987		53.0533	67.854		46.9057	68.482		66.2177	77.0907		59.418	73.2295		63.1617	78.217		61.0803	78.5757		23.4493	46.7823		62.449	78.329				2.82586	8.4525		2.78991	6.79317		5.54939	1.02482		4.4284	3.26895		6.71076	6.67367		5.14719	4.11112		3.91596	12.6318		4.92399	5.29791		5.16893	4.52617		3.41705	5.70236		4.19464	0.893945		0.862747	9.49744		6.30001	6.35518		12.5112	5.78131		5.11888	4.5171		3.44883	5.80889		6.66156	2.51652		7.49504	0.457494		3.15266	5.44605		3.77724	1.28123		5.32875	1.73665		9.2733	6.24435		4.4834	4.52336		5.13739	4.85924		3.76751	2.9377		1.52078	6.99766		2.99414	1.42513				3.962	4.835		3.26067	4.6775		3.70533	4.923		3.939	4.952		3.31233	4.638		3.68033	5.039		3.71	5.222		4.12933	5.01		3.705	4.733		3.51767	4.346		3.18267	4.31967		3.953	4.90367		3.48267	4.64733		3.48967	5.052		3.87267	5.173		3.732	4.89767		3.76533	4.638		3.75733	4.62933		3.46933	4.57267		3.374	4.31533		2.983	4.355		4.21133	4.90267		3.779	4.657		4.01667	4.9745		3.88433	4.997		1.49133	2.97533		3.97167	4.98133				0.179652	0.537534		0.177461	0.432042		0.352812	0.0650922		0.281565	0.207889		0.427196	0.424264		0.32758	0.26163		0.248902	0.803273		0.313532	0.336884		0.328425	0.287386		0.217362	0.362905		0.267105	0.0570731		0.0548088	0.604071		0.400742	0.40426		0.795498	0.367696		0.325724	0.287699		0.219356	0.369381		0.423705	0.159737		0.476825	0.0291433		0.200263	0.346405		0.240056	0.081617		0.338566	0.110309		0.589878	0.397514		0.285291	0.287085		0.326901	0.309006		0.23973	0.18684		0.0964434	0.44478		0.190728	0.0907542
205	211	2	5.13	FKRYASY	12.0383	78.101		6.294	67.2185		10.8407	81.5533		8.58233	77.3595		9.02033	69.8075		10.0127	80.4355		13.133	85.786		10.4777	76.6117		10.8243	74.8643		29.547	85.1133		7.04567	76.5357		8.84633	78.421		7.61533	74.4413		8.35033	80.443		11.1347	76.236		8.476	79.635		10.4383	72.029		8.97033	75.9567		9.25833	73.5813		1.63233	6.04433		4.594	56.0977		10.4833	79.164		10.8723	76.9675		14.1167	71.3235		9.921	67.0083		10.28	58.4193		12.519	83.996				2.96163	2.25727		1.64325	4.54599		1.44934	2.12213		2.18595	5.89939		1.05414	1.59028		1.21182	6.07617		1.19784	9.14006		0.53809	2.49907		0.520002	7.27774		4.66029	8.34403		0.919155	1.66917		1.30913	10.1779		0.428794	11.7017		1.0441	2.67286		0.715783	4.01774		1.35012	1.40899		2.657	5.44127		0.273476	4.07982		2.18607	3.71876		1.49709	3.03355		1.84305	2.66579		1.93095	3.52327		1.89268	5.99697		3.85302	5.32946		1.10651	5.20442		0.741565	1.47795		1.50272	7.06475				0.177667	1.15033		0.093	0.99		0.159667	1.20133		0.126333	1.1395		0.133	1.0285		0.147667	1.1845		0.1935	1.2635		0.154	1.12833		0.159333	1.10233		0.435	1.25333		0.103667	1.127		0.130333	1.155		0.112	1.09633		0.123	1.185		0.164	1.123		0.124667	1.17267		0.153667	1.06067		0.132333	1.119		0.136333	1.08367		0.0236667	0.0893333		0.0676667	0.826333		0.154333	1.166		0.160333	1.1335		0.208	1.0505		0.146	0.987		0.151333	0.860333		0.184333	1.237				0.0436845	0.0335609		0.0242487	0.066468		0.0209841	0.0315013		0.0318957	0.0869741		0.0158745	0.0233345		0.0178979	0.0898026		0.0176777	0.135057		0.008	0.0370045		0.00750555	0.107002		0.0689855	0.122973		0.0132791	0.0245561		0.0190088	0.149963		0.006245	0.172291		0.0156205	0.039598		0.0104403	0.0591946		0.0195533	0.0206478		0.0391195	0.0801519		0.00416333	0.0600083		0.0325935	0.055003		0.0219393	0.0448144		0.0273191	0.0390171		0.0282902	0.0520288		0.0276104	0.0883883		0.057	0.0784889		0.0160935	0.076922		0.0109697	0.022053		0.022301	0.104231
212	229	4	4.13	HTEIKRYEDIHKTKVNSL	72.0563	88.9277		54.4923	78.181		68.1437	83.742		68.1493	84.2615		58.994	74.587		68.3643	89.664		65.762	91.284		70.2673	86.561		66.6063	82.5347		57.7267	78.9473		53.3057	73.357		72.006	87.1117		65.5747	85.842		68.2453	88.126		72.9047	89.9283		65.388	87.6333		66.8553	84.0193		64.97	83.381		63.876	83.8677		62.1917	80.764		51.0757	75.763		75.8637	87.4037		68.7553	86.819		72.79	87.7295		66.9627	85.7697		25.089	41.6423		69.9143	89.3143				5.75091	6.66913		5.05957	7.53634		5.04179	1.53413		4.49002	3.07662		5.52359	0.719835		6.86984	9.05521		3.83393	4.99642		3.20657	2.60425		1.99268	2.69642		2.26457	4.52083		3.21894	3.00778		1.93533	14.038		4.32269	8.70217		9.72065	2.40982		10.6552	5.23284		3.91791	5.71537		6.07394	3.62887		4.63608	2.96248		4.97807	3.80953		9.014	0.264841		7.77125	2.0781		4.37283	7.89246		5.47597	2.47205		9.38781	0.31042		2.68241	4.44885		1.31426	2.28655		2.24035	1.37524				3.68433	4.54667		2.78567	3.9975		3.484	4.28167		3.48433	4.308		3.01633	3.813		3.495	4.5845		3.3625	4.667		3.59267	4.42567		3.40533	4.21967		2.95133	4.03633		2.72533	3.75033		3.68167	4.45367		3.35267	4.389		3.48933	4.5055		3.72767	4.59767		3.343	4.48033		3.418	4.29567		3.32167	4.263		3.26567	4.288		3.18	4.12933		2.611	3.87367		3.87867	4.46867		3.51533	4.4385		3.72167	4.4855		3.42367	4.38533		1.28267	2.129		3.57467	4.566				0.294194	0.340794		0.258554	0.385373		0.257412	0.0785642		0.229744	0.156978		0.282723	0.0367696		0.351222	0.463155		0.195869	0.255973		0.16383	0.133515		0.101864	0.137827		0.116092	0.231314		0.164713	0.153575		0.0987235	0.717931		0.221157	0.444962		0.497021	0.123744		0.544847	0.267287		0.200671	0.291935		0.310585	0.18536		0.23699	0.151799		0.254669	0.195031		0.46085	0.0136504		0.397363	0.106444		0.223567	0.403946		0.280031	0.126572		0.479825	0.0162635		0.136756	0.227276		0.0673226	0.116658		0.114422	0.0702922
212	230	4	6.61	HTEIKRYEDIHKTKVNSLL	65.745	76.6447		45.2253	68.809		59.664	72.0463		61.2873	73.27		49.1563	61.079		59.7373	76.417		55.862	78.0005		61.4447	74.9123		58.8043	72.7077		50.4867	62.482		45.6683	61.3967		66.077	75.4123		56.98	74.669		60.0277	75.6915		64.926	78.6207		56.388	76.471		57.0997	69.3667		57.7147	70.9603		53.2527	70.8143		53.7953	69.9813		43.2323	62.7433		67.9697	75.9997		63.14	73.703		63.601	76.2045		59.3553	76.03		19.8863	36.9883		61.6163	77.6633				5.66048	8.33406		5.26458	11.6036		6.82067	3.43711		3.38424	5.39947		6.37058	3.16925		7.02529	6.16456		4.60609	8.22153		2.90492	3.07501		2.02923	2.14825		2.84486	4.60667		3.11477	3.54065		3.94569	14.2617		4.35035	10.0418		10.6239	2.1291		11.1423	7.90563		5.08008	4.77288		6.85166	3.2236		4.6165	1.77255		5.92314	6.67331		10.3509	2.4709		8.91421	1.0894		6.23964	11.4103		6.80195	7.78383		10.4203	4.11183		2.59816	4.26298		1.72644	1.39366		2.26528	1.22586				3.24	3.77733		2.22867	3.391		2.94033	3.55067		3.02033	3.611		2.42267	3.01		2.944	3.766		2.7525	3.8435		3.02833	3.69167		2.89767	3.583		2.488	3.079		2.25033	3.02567		3.25633	3.71633		2.808	3.67933		2.95833	3.73		3.19933	3.87433		2.77867	3.76867		2.814	3.41833		2.84433	3.49667		2.624	3.48933		2.651	3.44833		2.13033	3.092		3.34933	3.74533		3.11133	3.632		3.13433	3.7555		2.925	3.74667		0.98	1.823		3.03667	3.827				0.279136	0.410598		0.259248	0.571342		0.335798	0.169424		0.166677	0.265872		0.313959	0.155563		0.346039	0.304056		0.226981	0.405172		0.143169	0.1515		0.0995507	0.105532		0.140524	0.226991		0.153142	0.174345		0.19432	0.70323		0.214516	0.494758		0.523661	0.104652		0.548898	0.389862		0.250131	0.234926		0.337711	0.158658		0.227443	0.0873747		0.292055	0.328801		0.510263	0.121887		0.43946	0.0536749		0.307364	0.562633		0.335315	0.383252		0.513453	0.20294		0.127738	0.210058		0.0854225	0.0687895		0.111447	0.0603573
212	232	4	6.64	HTEIKRYEDIHKTKVNSLLNE	57.435	74.818		39.4383	58.751		52.0787	69.9837		52.0903	67.4625		41.8837	51.7715		52.1743	74.399		48.4995	72.374		53.5427	73.6397		52.3257	71.1233		43.8607	52.07		39.0963	55.4417		55.1493	71.8443		50.093	71.5803		52.8847	73.6155		56.75	75.903		50.8467	74.1433		50.0473	67.8413		50.795	69.6223		44.6703	65.8883		46.535	67.8617		37.158	61.104		58.7863	74.4953		53.95	70.559		56.9573	75.817		52.0337	73.601		19.051	42.8243		54.152	77.3387				4.65478	8.90518		3.48299	11.9317		5.03805	3.18022		4.08	3.27037		5.61821	3.23926		6.94743	6.43326		3.92515	8.83176		2.5631	2.33951		2.21139	3.01752		3.86337	3.52303		2.85301	2.84927		3.06272	11.8503		4.05988	11.4408		8.49825	0.968029		9.10504	7.08026		4.34006	3.48823		4.30313	1.72418		3.6777	3.60107		5.74499	6.81507		7.32429	2.48043		6.52211	1.46338		4.25941	9.80614		4.58388	8.17698		8.58125	3.67554		1.87631	3.60907		1.66418	2.02205		2.25517	2.88543				3.41267	4.44567		2.34333	3.491		3.09433	4.15833		3.09533	4.0085		2.48867	3.076		3.10033	4.4205		2.882	4.3		3.18133	4.37567		3.10933	4.22633		2.606	3.094		2.323	3.29467		3.277	4.269		2.97667	4.253		3.14233	4.374		3.372	4.51		3.021	4.40567		2.97367	4.03067		3.018	4.13667		2.654	3.915		2.765	4.03233		2.208	3.631		3.493	4.42633		3.20533	4.1925		3.38433	4.5045		3.09167	4.37333		1.132	2.54467		3.21767	4.59533				0.276241	0.528895		0.206904	0.708521		0.29929	0.189075		0.2425	0.194454		0.333995	0.192333		0.412791	0.382545		0.233345	0.524673		0.151896	0.139346		0.131698	0.179266		0.229236	0.209029		0.169744	0.169311		0.182	0.70394		0.241102	0.680123		0.504918	0.0579828		0.540919	0.420922		0.257705	0.207117		0.255801	0.102491		0.218625	0.214479		0.341589	0.404938		0.43516	0.147561		0.3875	0.0869713		0.25332	0.5825		0.272221	0.485782		0.510131	0.218496		0.111545	0.214218		0.0985343	0.120022		0.133949	0.171103
251	267	4	9.34	INILENPQKFKTQRESY	81.1393	87.488		69.028	95.5175		75.0007	91.8495		72.3763	90.536		69.7963	84.4875		75.9003	85.527		70.874	103.667		75.6763	91.7973		69.9163	85.1165		72.0143	77.468		75.095	82.092		85.7387	94.2555		74.2197	89.2875		73.0437	92.266		81.5153	91.402		77.0157	89.4885		67.5027	81.661		73.451	84.9363		77.5523	91.1337		73.3073	83.254		73.772	85.065		77.8147	89.0883		76.1683	85.6015		74.5197	81.6515		76.5797	98.0545		88.5503	87.186		83.1973	93.317				4.74276	8.28056		3.45361	21.9592		12.8422	1.97919		11.0515	-		6.18326	15.7522		7.53814	-		8.15294	-		2.16463	7.8355		2.07233	6.21335		4.07104	-		7.0881	6.28052		2.4632	26.1467		6.54304	10.4249		13.6977	-		8.25597	10.0959		13.0231	2.67781		11.7241	-		7.98763	2.54249		7.76899	6.42185		9.69665	3.38368		9.86596	5.54397		10.8348	14.5074		10.8593	13.0893		10.86	7.44088		1.0321	2.41053		7.20969	1.30646		5.63553	-				3.42467	3.69267		2.91367	4.0315		3.166	3.877		3.05467	3.821		2.946	3.566		3.20367	3.61		2.9915	4.376		3.194	3.87467		2.95067	3.5925		3.03967	3.27		3.16967	3.465		3.61867	3.9785		3.13267	3.769		3.083	3.894		3.44067	3.858		3.251	3.777		2.849	3.447		3.10033	3.585		3.27333	3.84667		3.094	3.514		3.11367	3.59033		3.28467	3.76		3.21467	3.613		3.14533	3.446		3.23233	4.139		3.73767	3.67967		3.51167	3.939				0.2004	0.349543		0.145895	0.927017		0.542069	0.0834386		0.466173	-		0.261169	0.66468		0.318236	-		0.344361	-		0.091	0.330555		0.0875233	0.262337		0.171797	-		0.299161	0.264458		0.104026	1.10379		0.276062	0.43982		0.578339	-		0.348248	0.42613		0.549716	0.113137		0.494946	-		0.337321	0.107392		0.328363	0.27086		0.408886	0.142727		0.416578	0.234018		0.457266	0.61237		0.458323	0.552958		0.458576	0.313955		0.043501	0.101823		0.304056	0.0550121		0.237597	-
253	267	4	5.99	ILENPQKFKTQRESY	87.4657	92.36		74.4437	91.4975		79.5087	89.5007		78.415	90.048		77.8783	85.259		79.688	94.895		77.3965	93.4215		81.122	94.4957		76.197	87.1715		79.4587	88.717		79.703	87.591		87.0663	93.243		82.5183	89.183		78.1697	92.511		82.912	95.165		83.522	91.449		77.4977	88.8223		78.8893	86.625		81.5883	93.7307		79.3577	87.2985		80.882	86.932		92.019	106.672		80.376	92.461		80.372	88.84		83.2413	90.9497		88.821	90.01		84.7527	95.9283				5.57847	9.79257		4.73604	10.6738		4.98076	2.60504		6.04057	-		7.63992	2.50599		7.68292	7.77676		4.85853	3.70312		3.34112	1.60303		1.41483	2.21254		4.59307	5.49361		5.85895	2.77987		2.53203	16.9423		5.19921	11.0789		12.5325	-		11.5053	7.56049		4.40337	-		6.1735	3.85927		4.96835	2.16092		5.5812	5.96602		9.35598	0.637103		9.14862	-		7.35937	-		5.56437	-		9.71678	-		1.63064	9.34111		4.7696	1.5346		2.67535	3.276				4.24033	4.47733		3.609	4.436		3.85433	4.33867		3.80167	4.365		3.77567	4.133		3.86333	4.6005		3.7525	4.529		3.93267	4.581		3.694	4.226		3.852	4.30067		3.86367	4.24633		4.22067	4.5205		4.00067	4.3235		3.79	4.485		4.01967	4.61367		4.049	4.433		3.757	4.306		3.82433	4.1995		3.95533	4.54433		3.84733	4.232		3.921	4.214		4.46067	5.171		3.897	4.482		3.89633	4.307		4.03567	4.409		4.306	4.36333		4.109	4.65067				0.270785	0.474789		0.229693	0.517602		0.241363	0.126065		0.292551	-		0.370435	0.121622		0.372312	0.376888		0.235467	0.179605		0.162211	0.0776595		0.0686076	0.10748		0.222432	0.266339		0.28405	0.134619		0.122676	0.820951		0.252132	0.536694		0.607556	-		0.557688	0.366789		0.213516	-		0.299727	0.18684		0.241094	0.105359		0.270545	0.289144		0.453129	0.0311127		0.443568	-		0.356893	-		0.269755	-		0.470855	-		0.078831	0.453104		0.231294	0.0746481		0.12963	0.15908
296	307	3	11.17	IKKINNEIRDLL	1.841	27.2735		-2.44967	36.037		-1.34933	25.7075		-2.38033	9.365		-3.14633	15.976		1.485	31.367		-2.5505	-4.246		-1.155	22.508		0.184	14.16		38.4627	78.3193		-1.247	-1.198		-2.296	27.1727		0.903667	-4.13633		-0.284333	38.15		-2.10867	34.717		-1.41533	17.5885		0.214333	2.903		3.33733	28.0997		-1.65	-3.88567		0.459667	16.804		-3.31333	-1.036		-0.115333	25.29		3.17867	28.004		-3.55967	5.287		2.75533	32.761		-3.10733	-3.725		-0.481667	13.3405				1.533	4.70014		3.88227	-		0.782703	5.14562		0.103838	-		1.18855	-		1.73762	-		1.31451	-		3.06995	6.80378		2.66691	0.18809		3.92048	11.8827		3.4617	1.91374		4.72089	1.12084		0.691761	5.05555		3.72159	-		4.29826	3.54826		1.69751	21.047		2.98106	2.60887		6.37404	1.64465		1.97284	4.54848		1.45123	5.39098		2.12619	9.53604		4.28675	1.09743		2.0016	-		3.05025	-		1.77175	1.98174		4.40949	-		2.19728	2.06122				0.033	0.484		-0.0436667	0.64		-0.024	0.4565		-0.042	0.166		-0.0556667	0.284		0.0266667	0.557		-0.0455	-0.075		-0.0206667	0.3995		0.00333333	0.2515		0.682667	1.39		-0.022	-0.0213333		-0.041	0.482333		0.016	-0.0733333		-0.00533333	0.677		-0.0376667	0.6165		-0.025	0.312		0.004	0.0513333		0.0593333	0.499		-0.0293333	-0.069		0.008	0.2985		-0.0586667	-0.0185		-0.002	0.449		0.0563333	0.497		-0.063	0.094		0.049	0.581667		-0.055	-0.066		-0.00866667	0.237				0.0272213	0.0834386		0.0687192	-		0.0141067	0.0912168		0.002	-		0.0210792	-		0.0308275	-		0.0233345	-		0.0546474	0.120915		0.0474377	0.00353553		0.0698164	0.210877		0.0615386	0.0340783		0.0835943	0.0200333		0.0122882	0.0896679		0.0659571	-		0.0762255	0.0629325		0.03	0.373352		0.0530189	0.0461988		0.113024	0.0293087		0.0352184	0.0803181		0.0260576	0.0954594		0.037899	0.168999		0.0757166	0.019799		0.0357258	-		0.0539259	-		0.031225	0.0349333		0.0781729	-		0.0386954	0.0367696
323	331	2	15.44	DMIKIYLVD	2.23633	18.42		-2.19433	-0.4505		3.54133	21.755		0.567	24.328		2.05433	10.714		1.408	24.437		7.56	4.57		1.481	33.053		0.894333	10.6167		-1.73567	10.3953		0.666667	10.485		-1.78067	12.3233		-2.241	11.7047		-1.777	21.209		-7.237	12.6783		-0.234333	17.0167		-0.733667	-6.18933		0.11	11.8777		5.44767	13.5783		5.99733	7.55233		4.74833	16.1097		0.178333	14.403		2.14467	10.352		2.39933	30.5755		-1.68233	3.71467		2.96733	24.4683		0.114667	9.495				1.16218	4.12472		1.91098	7.11279		5.48692	8.98701		4.35521	10.5585		5.52354	13.6245		2.70979	27.1373		0.154149	-		6.33293	22.2312		2.10723	6.56225		2.31359	5.05652		0.409444	2.02067		4.86032	2.71758		3.67848	5.63246		3.74757	17.2195		3.80866	4.64223		3.13246	4.7852		8.01175	5.69093		5.4399	3.07843		8.43944	10.8052		9.76114	15.0716		4.09904	9.50195		0.955993	3.75717		8.43367	1.81726		6.13664	0.450427		2.4234	2.58021		2.61651	7.27056		1.41228	2.63705				0.011	0.0886667		-0.0103333	-0.002		0.017	0.105		0.003	0.117		0.01	0.0515		0.00666667	0.1175		0.0365	0.022		0.00733333	0.159333		0.00433333	0.0513333		-0.00833333	0.05		0.003	0.0506667		-0.00866667	0.0593333		-0.0106667	0.0563333		-0.00866667	0.1025		-0.0346667	0.061		-0.00133333	0.082		-0.00333333	-0.0296667		0.000333333	0.0573333		0.026	0.0656667		0.029	0.0363333		0.023	0.0776667		0.000666667	0.0693333		0.0103333	0.05		0.0113333	0.1475		-0.00833333	0.018		0.014	0.118		0.000333333	0.0456667				0.00556776	0.0196044		0.00907377	0.0339411		0.0265141	0.0433474		0.020664	0.0509117		0.0269072	0.0657609		0.0130512	0.130815		0.000707107	-		0.0305669	0.107034		0.010116	0.031628		0.011547	0.0247588		0.00173205	0.010116		0.0231805	0.012897		0.0179258	0.0270247		0.018037	0.0827315		0.0185562	0.0225167		0.015308	0.0233024		0.0386307	0.0273008		0.0261024	0.0147422		0.0407063	0.0522909		0.0468081	0.0725282		0.019975	0.0456545		0.00450925	0.0178979		0.040464	0.00848528		0.0293655	0.00212132		0.0117189	0.0121244		0.01253	0.0355387		0.00665833	0.0124231
325	331	2	11.67	IKIYLVD	3.414	16.3827		0.643	-1.8215		2.346	11.5097		3.478	11.4125		1.07367	-0.403		3.01	10.267		2.672	10.79		4.60133	10.3023		3.481	8.289		1.78033	-0.549667		3.38833	10.3413		4.29733	11.972		3.38367	13.1897		3.13633	9.0785		3.002	10.788		2.401	12.7657		1.274	0.0793333		4.37867	13.592		2.54	7.26067		2.68667	0.817667		3.101	6.31633		3.45167	12.404		0.919	11.4965		3.58933	27.4965		1.76567	0.561667		2.86567	14.189		1.476	10.6043				2.84837	6.63502		2.17504	6.27557		2.3707	8.54151		3.56103	0.0714178		1.4874	2.786		3.18048	3.22724		2.98965	4.4576		2.5736	4.12757		1.78713	2.24484		3.21895	1.73357		3.17436	4.29802		4.42609	5.93882		2.62623	6.40697		3.70497	0.211425		3.69931	3.66151		4.51996	0.687602		2.49096	0.90302		4.40172	1.74353		1.99387	3.7966		1.68012	2.6235		0.441941	2.90868		1.73776	2.50262		3.81565	0.702157		1.45772	3.38351		2.68015	3.07714		3.20524	3.77736		2.39004	2.93069				0.0173333	0.0843333		0.00333333	-0.0095		0.012	0.059		0.018	0.059		0.00533333	-0.002		0.0153333	0.053		0.014	0.0555		0.024	0.053		0.0176667	0.0423333		0.00933333	-0.003		0.0176667	0.053		0.022	0.0616667		0.0176667	0.068		0.0163333	0.047		0.0156667	0.0556667		0.0123333	0.0656667		0.00666667	0.000333333		0.0223333	0.0696667		0.013	0.0373333		0.014	0.00433333		0.016	0.0323333		0.0176667	0.0636667		0.00466667	0.0595		0.0186667	0.1415		0.009	0.003		0.0146667	0.073		0.00733333	0.0546667				0.0146401	0.0345881		0.0110151	0.0318198		0.01249	0.044		0.0181934	0		0.00757188	0.0141421		0.0166533	0.0169706		0.0155563	0.0233345		0.013	0.0209523		0.00907377	0.0115036		0.0165025	0.00888819		0.0162891	0.0221133		0.0226495	0.0305996		0.0133167	0.0329697		0.0193477	0.00141421		0.0188237	0.0185831		0.0230723	0.00321455		0.012741	0.00493288		0.0228108	0.0090185		0.0101489	0.0196554		0.008544	0.0135031		0.002	0.0150444		0.0085049	0.0130128		0.0195021	0.00353553		0.00750555	0.0176777		0.0141067	0.0155242		0.0164418	0.019799		0.0124231	0.0150111
330	342	2	10.09	VDFKKMPYENYDT	83.018	90.6483		41.2513	87.459		76.9733	86.27		82.833	83.9175		44.507	74.545		75.702	88.4695		75.445	89.9735		76.774	87.565		72.7033	81.745		51.7073	82.107		74.6787	83.3667		83.989	86.172		79.2257	90.2577		76.0693	86.5195		78.8713	91.2483		79.3437	87.553		17.3983	32.072		73.468	83.2957		74.286	88.1317		60.5197	79.637		76.4137	82.4487		82.6037	85.942		76.217	84.628		79.1987	84.056		16.6553	38.1193		83.53	87.1603		78.5913	89.4603				2.89546	7.73477		2.51958	-		5.30508	4.11291		3.85179	9.45614		3.70994	4.57498		6.04224	4.40881		3.6614	8.09567		2.57025	4.62458		1.57035	4.78946		2.63388	5.38151		5.05135	4.52217		2.17058	13.1945		4.48746	9.35418		9.1428	0.395273		6.97004	8.44391		5.1721	3.50276		2.38359	1.05523		4.01765	1.43703		3.69885	6.0962		8.8531	2.25688		5.63324	1.38169		6.24704	10.8279		4.5511	7.55049		6.77036	5.47725		0.644004	3.4905		4.97707	1.4348		2.61042	3.40651				3.52967	3.85467		1.754	3.719		3.27267	3.668		3.522	3.568		1.89233	3.1695		3.219	3.7615		3.208	3.8255		3.26433	3.723		3.091	3.47567		2.19833	3.491		3.17567	3.54433		3.571	3.664		3.36867	3.83767		3.23433	3.679		3.35333	3.87967		3.37367	3.72267		0.739667	1.36333		3.12333	3.54167		3.15833	3.74733		2.57333	3.386		3.249	3.50567		3.512	3.65433		3.24067	3.598		3.36733	3.574		0.708	1.62067		3.55133	3.706		3.34133	3.80367				0.123196	0.328868		0.107224	-		0.225283	0.174897		0.163777	0.401637		0.157665	0.194454		0.256842	0.187383		0.155563	0.344361		0.109455	0.196726		0.0667008	0.203689		0.112006	0.228808		0.214759	0.192303		0.0920815	0.560993		0.190484	0.398113		0.388528	0.0169706		0.296652	0.358949		0.219623	0.148702		0.101441	0.044859		0.170858	0.0610765		0.157488	0.258906		0.376651	0.0955196		0.239856	0.0585349		0.265684	0.460245		0.193418	0.321026		0.2875	0.233345		0.027	0.148028		0.211599	0.0610246		0.111038	0.145136
332	342	2	7.81	FKKMPYENYDT	93.0383	95.0995		48.1733	93.288		86.2887	93.7595		95.0423	95.131		53.5957			87.275			86.119	98.02		86.6393	95.3215		84.431	90.841		57.3703			84.542			94.1193	86.784		89.466			87.2667			89.155	101.462		91.543	95.608		23.4553	39.355		85.771			85.7017			70.0057	93.122		88.381	93.555		91.7353	104.519		87.0423			89.5257			22.7483	45.129		93.555	95.203		92.714	97.784				4.08015	9.95677		3.33375	-		5.2997	3.62109		7.05386	-		4.5719	-		6.02524	-		4.68812	-		0.241467	2.08526		0.462189	-		2.81688	-		4.87213	-		3.26855	-		2.82632	-		7.12833	-		7.14008	-		4.2285	-		4.54168	-		4.34943	-		2.76144	-		9.70756	-		6.10401	-		4.47939	-		4.48771	-		8.20969	-		0.629079	-		3.03804	0.456791		1.75362	-				3.58767	3.6675		1.85767	3.597		3.32733	3.6155		3.66467	3.668		2.06667			3.36567			3.321	3.78		3.341	3.676		3.25567	3.503		2.21233			3.26033			3.62933	3.347		3.45			3.365			3.438	3.913		3.53033	3.687		0.904333	1.518		3.30767			3.30467			2.69933	3.591		3.408	3.608		3.53733	4.03		3.35633			3.45233			0.877	1.74		3.60733	3.6715		3.575	3.771				0.157042	0.383959		0.128873	-		0.204432	0.1393		0.27203	-		0.175924	-		0.232517	-		0.181019	-		0.00916515	0.0806102		0.0176163	-		0.108154	-		0.18799	-		0.126144	-		0.109028	-		0.274607	-		0.275196	-		0.163065	-		0.175072	-		0.167494	-		0.106814	-		0.37454	-		0.235497	-		0.172975	-		0.173073	-		0.316546	-		0.0242487	-		0.11724	0.0176777		0.0678823	-
332	343	2	12.36	FKKMPYENYDTF	78.773	90.2857		41.0723	82.574		70.7157	86.0987		79.442	85.3835		44.3313	75.5185		71.9733	88.7955		71.0285	90.4725		72.4243	88.3817		68.617	81.219		47.5783	83.2133		69.816	83.6263		82.546	90.337		78.4977	90.0237		71.3217	87.9535		74.95	90.148		77.0833	90.487		17.376	32.775		69.4877	84.1037		69.8037	89.064		58.7417	82.937		73.472	84.6737		78.0337	87.3203		72.19	85.056		74.916	84.632		16.0527	39.0987		80.1363	85.557		74.356	90.8127				3.46276	7.67016		2.10118	11.0577		4.48641	4.3138		4.56967	5.04662		3.6136	2.81358		6.47893	6.42407		4.28577	5.3733		1.84661	1.06514		2.41431	4.46089		1.98855	3.96866		5.54721	3.45455		1.55971	14.235		4.88076	9.73338		8.60084	1.49836		6.66257	9.56002		4.61773	3.9905		2.45226	0.210174		4.09722	2.8548		4.26703	7.90308		8.06879	2.19994		6.85852	1.72749		5.56984	11.1398		5.17329	6.92965		7.70503	2.85954		0.865361	2.66794		5.22908	2.11532		3.26893	2.98972				3.05433	3.501		1.59267	3.202		2.74233	3.339		3.08033	3.311		1.719	2.9285		2.79067	3.443		2.7545	3.5085		2.80833	3.42733		2.66067	3.14933		1.84467	3.22667		2.70733	3.243		3.201	3.503		3.044	3.49067		2.76567	3.4105		2.90633	3.49567		2.989	3.509		0.673667	1.271		2.69467	3.26133		2.70667	3.45367		2.27767	3.21567		2.849	3.28333		3.02567	3.386		2.79933	3.298		2.905	3.2815		0.622667	1.516		3.10733	3.31767		2.88333	3.52133				0.13424	0.297172		0.0816354	0.428507		0.174047	0.16744		0.177091	0.195161		0.140096	0.109602		0.251325	0.248902		0.16617	0.208597		0.0718424	0.0413562		0.0933613	0.172691		0.0770022	0.153709		0.214836	0.134101		0.060696	0.552221		0.188889	0.377617		0.333356	0.0586899		0.257962	0.371022		0.179031	0.154971		0.0948701	0.00793725		0.158853	0.110437		0.165171	0.306054		0.312558	0.0852311		0.265949	0.0668606		0.215996	0.431834		0.2007	0.268701		0.298737	0.111016		0.0334714	0.103581		0.202989	0.0819898		0.126812	0.115941
343	352	3	8.53	FIKQYKNSYL	11.5243	34.1123		2.47033	27.4775		4.994	26.8893		4.17233	19.143		4.41533	22.4585		7.48133	39.852		4.3745	38.418		5.08367	33.579		2.68633	5.99033		6.498	31.2723		5.459	29.774		6.09767	21.389		6.43067	31.861		6.611	27.1		8.14167	30.142		2.876	17.6883		3.60233	9.93533		3.56167	30.5737		3.49267	34.0373		6.128	26.404		5.445	32.265		7.314	32.2477		7.69267	27.579		11.7123	30.721		7.272	27.509		9.416	31.2927		8.52133	37.541				4.51469	3.5586		2.84105	3.97606		1.44119	1.6726		2.1273	4.54811		0.36103	4.19668		2.24086	16.7655		0.802566	1.22895		1.33578	6.34904		0.465027	2.3345		2.87127	3.46081		0.658583	4.79784		2.37328	6.92163		3.33131	7.55407		4.5331	5.56069		4.75349	-		1.02374	2.6891		1.44281	0.628097		0.61782	8.79816		4.28301	6.2031		2.34318	4.49291		1.96312	5.78764		2.02841	14.0316		6.09781	0.10748		0.534644	9.59685		1.02325	12.8124		2.97214	2.34968		2.46461	3.08308				0.145333	0.429667		0.031	0.3465		0.063	0.338667		0.0526667	0.2415		0.0556667	0.283		0.094	0.502		0.055	0.484		0.064	0.423		0.0336667	0.0753333		0.082	0.394		0.0686667	0.375333		0.077	0.269333		0.0806667	0.401333		0.0833333	0.3415		0.102667	0.38		0.036	0.223		0.0453333	0.125		0.045	0.385		0.0443333	0.428667		0.077	0.332667		0.0686667	0.406667		0.0923333	0.406333		0.097	0.347		0.147333	0.3875		0.0916667	0.346667		0.118667	0.394		0.107333	0.472667				0.0568888	0.0450037		0.0356791	0.0502046		0.0183576	0.0210317		0.0265016	0.0572756		0.00493288	0.0523259		0.028	0.210718		0.00989949	0.0155563		0.0167033	0.0798999		0.00568624	0.0295014		0.0363868	0.0434051		0.00814453	0.0603352		0.0298161	0.0874605		0.0418609	0.0951017		0.0573614	0.0700036		0.060136	-		0.01249	0.034		0.0184481	0.00818535		0.00781025	0.110802		0.054151	0.0780534		0.0295127	0.0565184		0.0250067	0.0731118		0.0257941	0.176732		0.0770779	0.00141421		0.00650641	0.120915		0.0130512	0.161299		0.037099	0.0294618		0.0312623	0.0391195
343	354	2	7.47	FIKQYKNSYLSG	13.5853	50.1337		7.74333	48.58		11.5867	47.2203		6.81367	32.5765		9.05767	43.3555		12.2707	46.735		12.071	49.67		11.429	48.9807		3.64433	7.564		13.7503	48.0197		12.2527	46.3123		5.88367	19.7247		11.9113	50.2833		14.5223	52.465		12.2563	51.8177		5.93333	17.545		7.48333	34.7163		11.5837	48.274		11.8677	50.155		11.3333	46.1983		12.4073	48.5757		13.7543	51.495		12.077	47.0025		14.995	47.2555		8.98	35.8373		16.5097	50.4813		14.171	49.936				2.27971	7.18152		0.753996	5.3627		0.663722	3.83301		1.58602	0.126572		1.9027	1.21127		0.635574	1.57261		0.381838	1.3435		2.04337	0.899437		0.337174	1.53538		2.31505	3.43971		1.25892	2.36128		0.601266	4.55987		0.69159	6.70358		2.90788	4.64145		0.733638	2.80326		1.9704	1.42595		0.65611	0.24727		1.32261	2.65557		2.31713	4.43221		3.13835	3.70141		2.73046	1.82777		1.31189	7.22681		2.46786	5.17531		3.7832	1.38664		1.64564	2.13125		0.720239	3.97331		1.19853	1.9606				0.340333	1.256		0.193667	1.217		0.290333	1.18267		0.170667	0.816		0.227	1.086		0.307333	1.171		0.3025	1.244		0.286333	1.22667		0.0913333	0.189667		0.344667	1.20267		0.306667	1.16033		0.147667	0.494		0.298333	1.25933		0.364	1.314		0.307	1.298		0.148333	0.439333		0.187667	0.869667		0.29	1.209		0.297333	1.25667		0.283667	1.157		0.310667	1.217		0.344333	1.29		0.302333	1.1775		0.375667	1.1835		0.225	0.897667		0.413333	1.26433		0.355	1.251				0.0573963	0.179669		0.0189033	0.13435		0.0168028	0.0957723		0.0397157	0.00282843		0.0480416	0.0296985		0.0160728	0.039598		0.00919239	0.0339411		0.0510523	0.022723		0.0080829	0.0382797		0.0577437	0.0859787		0.03139	0.0591383		0.0150111	0.11432		0.0172143	0.167757		0.0726705	0.115966		0.0185203	0.0701926		0.0492375	0.0355715		0.0166233	0.0064291		0.0330454	0.0665507		0.057761	0.111132		0.0784878	0.0926661		0.0681567	0.0459021		0.0324705	0.181116		0.061655	0.129401		0.0945216	0.0346482		0.041328	0.0531445		0.0178979	0.0992891		0.03005	0.0488672
343	354	3	7.47	FIKQYKNSYLSG	11.4427	47.3813		7.853	45.776		9.98133	44.773		5.19567	30.108		8.112	39.2955		10.0487	46.1855		10.64	46.7405		10.6577	44.5647		2.50467	6.17767		12.227	45.9247		10.5207	43.7097		4.29167	15.5527		9.27467	46.059		9.93067	49.715		10.9017	48.3097		3.573	14.876		4.51967	28.7583		8.49267	43.945		9.904	46.91		8.72467	41.601		10.1337	44.9063		12.137	48		11.3133	44.0855		12.4433	41.718		6.46567	31.861		14.4107	45.9733		13.6593	49.5247				0.978688	6.45098		0.81005	4.55235		0.491546	2.67184		0.562328	-		0.68099	0.951059		1.25952	2.51094		0.763675	1.54786		1.6375	2.98342		0.213903	1.54601		1.35517	4.76156		1.09022	4.55905		0.812506	4.07987		1.4066	6.30294		1.2036	1.50897		1.12047	3.33688		0.537162	1.09281		0.965604	1.68204		1.09226	2.84379		1.65307	5.92177		2.66642	1.78775		1.42259	1.64736		1.14105	4.66774		2.45713	3.39623		3.25806	1.68291		1.17694	1.01926		2.2716	1.6735		1.31302	0.849595				0.278667	1.15367		0.191333	1.1145		0.243	1.08967		0.126667	0.733		0.197667	0.9565		0.244333	1.1245		0.259	1.138		0.259333	1.085		0.061	0.150333		0.297667	1.118		0.256	1.064		0.104333	0.378667		0.226	1.121		0.241667	1.21		0.265333	1.176		0.087	0.362		0.11	0.7		0.207	1.06967		0.240667	1.142		0.212333	1.01267		0.246667	1.09333		0.295333	1.16867		0.275333	1.0735		0.303	1.016		0.157333	0.775667		0.351	1.11933		0.332667	1.20533				0.0240901	0.156666		0.0196044	0.111016		0.0121655	0.0651255		0.0136504	-		0.0170392	0.0233345		0.0305014	0.0615183		0.0183848	0.0381838		0.0395011	0.0729178		0.00519615	0.0376873		0.0327465	0.115776		0.0265141	0.111216		0.0196044	0.0988956		0.0343948	0.153157		0.0291433	0.0367696		0.0273922	0.0811665		0.0127671	0.0266271		0.0236432	0.0412432		0.0265141	0.0690386		0.0401539	0.143712		0.0652865	0.0440038		0.0347898	0.0401539		0.0275379	0.113443		0.059702	0.0827315		0.0795424	0.0410122		0.0289194	0.0247049		0.055109	0.040501		0.0318172	0.0207926
343	357	3	11.55	FIKQYKNSYLSGVDM	11.447	42.7943		5.72967	39.5345		8.62733	39.4987		4.85967	20.0615		6.81833	33.9625		9.128	40.3005		9.104	41.448		9.521	38.976		2.914	5.43333		10.6517	37.5687		8.858	36.309		3.97733	8.131		8.63233	39.8377		8.39433	39.829		9.87733	42.054		2.84833	6.71833		5.73333	29.935		8.92233	36.7323		9.53167	40.3017		8.426	37.235		9.799	38.008		10.9747	40.034		9.67967	36.54		10.6827	36.326		7.76133	32.315		13.0553	40.9563		12.203	43.0663				1.31155	9.20319		1.24995	8.47892		0.385176	4.57427		0.918173	1.19572		1.00562	1.88585		0.568855	7.13966		0.289914	5.18875		1.4719	1.94133		0.631088	0.486843		0.614944	3.39148		1.16261	2.59142		0.932939	4.40461		0.302616	8.5809		0.372508	0.304056		1.5873	6.38394		0.643197	0.767405		0.914809	1.75261		0.814236	2.4279		1.08308	4.25788		2.31216	2.87469		1.95991	1.98149		1.89929	8.80492		2.37884	4.41376		3.30348	3.92869		0.642934	4.59411		2.09502	1.9215		0.879052	1.15645				0.292333	1.09267		0.146	1.0095		0.220333	1.00867		0.124333	0.5125		0.174	0.867		0.232667	1.029		0.2325	1.0585		0.243333	0.995		0.0743333	0.138667		0.272	0.959333		0.226	0.927		0.101333	0.207333		0.220333	1.01733		0.214667	1.0165		0.252333	1.074		0.0726667	0.171667		0.146333	0.764667		0.228	0.938		0.243667	1.029		0.215	0.951		0.25	0.970333		0.28	1.02233		0.247	0.933		0.273	0.9275		0.198333	0.825		0.333333	1.04567		0.311667	1.09967				0.0335012	0.235318		0.032187	0.217082		0.0100664	0.116766		0.0237136	0.0304056		0.0255147	0.0480833		0.0146401	0.182434		0.00777817	0.132229		0.0378594	0.04993		0.0162583	0.0120554		0.0156205	0.0867544		0.0298161	0.0658179		0.0238607	0.112634		0.00737111	0.218884		0.00929157	0.00777817		0.040501	0.162825		0.016563	0.0196554		0.0232881	0.0446132		0.021	0.0615061		0.0276827	0.10831		0.0590169	0.0735119		0.0496689	0.0505008		0.0484458	0.224923		0.0605062	0.113137		0.0846109	0.0997021		0.0162583	0.117145		0.0537804	0.0489932		0.0222785	0.0297377
344	356	3	7.96	IKQYKNSYLSGVD	13.7833	50.4627		8.552	52.5585		12.145	48.866		5.709	26.715		10.263	45.9215		11.9563	48.064		11.226	51.813		11.7867	48.505		3.98133	8.59633		13.821	49.0567		12.9317	48.1747		4.21967	12.5547		10.9497	49.371		12.0403	50.9595		12.332	51.8057		3.822	11.446		8.88167	39.5547		11.098	47.6973		11.6117	51.9853		11.0677	47.6433		11.8897	49.1773		13.7523	49.4937		12.2017	46.673		14.2747	46.017		11.5037	41.797		16.9073	50.3467		14.8553	52.7063				1.76329	6.76911		0.580955	1.42765		0.567934	2.71795		1.64756	-		2.40316	0.125158		0.426594	3.66847		1.15541	4.59054		2.19496	1.75749		0.93858	1.91525		0.193124	2.18		1.12985	1.82811		1.24213	4.02606		1.36774	7.0958		2.6768	1.46442		1.41707	3.94607		1.42003	3.35665		0.87867	2.90414		0.935962	1.66197		0.703851	3.94815		1.76909	2.01		2.62712	1.3671		1.57859	6.39653		1.89732	2.88924		2.8071	3.44078		0.862747	1.68015		1.1897	1.33443		0.890814	0.910724				0.378	1.38333		0.234667	1.4405		0.333	1.33967		0.1565	0.732		0.281333	1.2585		0.327667	1.3175		0.3075	1.42		0.323333	1.32933		0.109333	0.235333		0.379	1.345		0.354667	1.32067		0.115333	0.344		0.300333	1.353		0.33	1.397		0.338333	1.42		0.104667	0.313667		0.243667	1.08433		0.304	1.30733		0.318333	1.425		0.303333	1.306		0.326	1.348		0.377333	1.357		0.334333	1.279		0.391333	1.2615		0.315333	1.14567		0.463667	1.38		0.407	1.445				0.0482183	0.185193		0.0160728	0.0388909		0.0157162	0.0743797		0.0445477	-		0.0657292	0.00353553		0.0120139	0.101116		0.0318198	0.125865		0.0603435	0.0482321		0.025697	0.0525389		0.00519615	0.06		0.0309892	0.0502427		0.0341223	0.110503		0.0376342	0.194476		0.0735459	0.039598		0.0388887	0.108171		0.0393743	0.0921376		0.0241316	0.0793494		0.026	0.045742		0.0195533	0.107921		0.0488808	0.0554346		0.0716868	0.03747		0.0434665	0.175168		0.051984	0.079196		0.0765659	0.0940452		0.0231805	0.0460688		0.0326241	0.036756		0.0245561	0.0250599
344	357	2	10.57	IKQYKNSYLSGVDM	11.4837	44.5823		6.19133	41.7365		9.066	41.5603		4.54033	18.716		7.31467	36.4525		9.26133	42.8965		9.343	44.087		9.10133	42.3853		2.30667	6.89733		11.2327	40.666		9.12833	39.753		3.40967	7.825		8.87667	42.6757		8.865	43.61		9.76467	45.0613		2.89267	6.84633		6.02467	34.4227		9.04567	39.6933		8.86367	43.7287		8.55167	40.959		9.75833	40.4747		10.9447	43.027		10.2457	39.45		10.2033	38.5415		7.38333	36.424		13.4823	43.3007		12.0267	45.3993				1.22661	5.76037		0.644163	7.28815		1.12445	3.41687		1.09789	1.19784		0.541651	2.48831		0.632253	4.15425		0.183848	3.55958		0.964404	1.56594		0.902611	1.43631		1.1285	3.55202		0.870027	2.6242		0.925486	2.70267		0.484067	6.95171		1.31739	1.7013		1.02539	5.21686		0.902522	1.25211		0.371011	1.23124		0.513064	1.42752		0.9835	4.63027		2.26242	1.60444		1.75451	0.514001		1.63215	6.98572		1.96255	5.49846		2.2277	1.64685		0.398171	3.42817		0.311401	2.03496		0.923072	0.880617				0.304333	1.18		0.164	1.1045		0.239667	1.10033		0.12	0.4955		0.193667	0.965		0.245333	1.1355		0.2475	1.167		0.240667	1.122		0.061	0.182667		0.297333	1.07667		0.241667	1.052		0.09	0.207		0.235	1.12967		0.234667	1.1545		0.258667	1.19267		0.0763333	0.181333		0.159667	0.911333		0.239333	1.05067		0.234333	1.15767		0.226667	1.08467		0.258333	1.07133		0.289667	1.139		0.271333	1.044		0.27	1.02		0.195667	0.964333		0.357	1.146		0.318667	1.20167				0.0325781	0.152539		0.0168226	0.19304		0.0299054	0.0905612		0.0288444	0.0318198		0.0140119	0.066468		0.016773	0.109602		0.00494975	0.0947523		0.025697	0.0415812		0.024	0.0378726		0.0297714	0.0940018		0.022745	0.0695485		0.0244336	0.0718401		0.0130767	0.184348		0.0352184	0.0445477		0.0269506	0.138363		0.0237978	0.0334714		0.00950438	0.0329292		0.0135769	0.0380044		0.0262742	0.122394		0.0597523	0.042548		0.0465009	0.0135031		0.0436501	0.184794		0.0520032	0.145664		0.0588133	0.0438406		0.0106927	0.0908424		0.008544	0.0539259		0.0245017	0.0231805
357	373	4	7.73	MIRKIEKQIDNPVTINA	61.031	84.8033		59.781	85.645		59.1957	82.5357		42.7927	54.675		59.5653	78.6975		57.432	82.48		55.6765	83.033		58.8813	81.156		57.5007	73.8403		58.5263	81.8843		57.0997	77.979		52.204	69.5557		56.5433	81.2313		56.7123	82.8105		59.9457	83.844		45.7513	64.423		54.7157	80.9357		57.6573	80.829		57.7787	82.184		57.328	81.2553		56.8267	80.74		61.115	81.2933		59.0927	80.4645		58.6457	78.516		58.554	83.202		61.9793	81.326		60.69	84.5463				1.87378	6.70877		3.40852	7.16016		5.13621	5.72858		1.26502	0.963079		3.67553	2.22527		3.75246	3.53271		2.50245	3.63311		1.27766	2.13874		1.64099	2.13596		2.86583	1.70517		2.94925	1.94037		2.13887	7.84898		2.15424	6.63022		4.92529	1.35835		4.49193	4.92967		2.06816	2.39477		3.46216	1.22576		2.70825	1.41978		3.17782	4.41401		5.0851	2.58132		3.91889	1.02336		3.64287	6.29967		3.22731	4.04394		5.78261	2.4876		0.957569	5.55462		2.89905	1.24342		1.48919	1.18787				3.99067	5.54533		3.909	5.6005		3.871	5.39733		2.79833	3.5755		3.895	5.146		3.75567	5.3935		3.6405	5.43		3.85033	5.307		3.75967	4.82833		3.82733	5.35467		3.734	5.099		3.41367	4.54867		3.69767	5.312		3.70833	5.415		3.92	5.48267		2.99167	4.213		3.578	5.29233		3.77033	5.28533		3.778	5.374		3.74867	5.31333		3.716	5.27967		3.99667	5.31567		3.864	5.262		3.835	5.134		3.82867	5.44067		4.053	5.318		3.96867	5.52833				0.122394	0.438808		0.222998	0.468812		0.33551	0.374655		0.0825671	0.0629325		0.240502	0.145664		0.2453	0.231224		0.163342	0.237588		0.0835125	0.139861		0.107337	0.13973		0.187228	0.111635		0.193098	0.12674		0.140215	0.513309		0.140927	0.433321		0.322226	0.0890955		0.293603	0.32259		0.135268	0.156579		0.226563	0.0798394		0.177371	0.0924247		0.20782	0.28838		0.332732	0.168548		0.256375	0.0668306		0.238232	0.411778		0.210715	0.264458		0.377827	0.162635		0.0623244	0.363065		0.189365	0.0809135		0.0974389	0.0775263
358	372	2	5.71	IRKIEKQIDNPVTIN	61.6713	85.968		58.533	87.051		57.3713	84.0523		45.4297	57.208		58.3437	80.9555		58.815	86.1765		55.667	87.9795		58.743	84.3197		56.758	77.8913		57.6413	83.188		56.6243	82.3287		52.862	74.3483		57.4633	85.803		57.2803	84.862		59.344	87.33		46.3853	68.4083		54.894	82.3553		57.357	82.662		57.2173	86.441		57.7677	83.6407		58.0383	82.0493		62.4497	85.567		58.3787	82.5945		59.108	82.846		57.931	86.937		63.0503	84.6273		60.2657	88.6617				1.59984	5.50616		1.44458	6.61428		3.15277	4.84514		2.35742	2.44518		4.77652	3.96475		5.64752	6.32931		3.13248	2.29032		2.28135	1.12757		0.703593	2.55285		2.49833	3.46457		3.84484	3.69715		1.84065	7.92344		2.83192	7.23332		6.93838	1.78332		6.6232	4.62644		3.23444	2.95478		3.35616	1.33666		2.2823	1.46956		2.62129	4.37192		6.27454	1.92567		5.3705	1.03641		3.41025	7.54923		4.45857	0.168999		4.79738	1.154		2.4024	5.49922		2.206	3.29868		1.87189	2.61714				3.289	4.58467		3.12133	4.6425		3.05967	4.48267		2.423	3.051		3.11133	4.3175		3.13633	4.5955		2.969	4.692		3.13267	4.497		3.02667	4.15367		3.074	4.43667		3.02	4.39067		2.819	3.965		3.06433	4.576		3.05467	4.5255		3.16467	4.657		2.47367	3.648		2.92733	4.392		3.059	4.40867		3.05133	4.61		3.08067	4.46067		3.09533	4.37567		3.33067	4.56333		3.113	4.4045		3.15233	4.4185		3.08933	4.63633		3.36267	4.51333		3.214	4.72833				0.0855102	0.293929		0.0768462	0.352846		0.168548	0.258165		0.125766	0.130108		0.254272	0.211425		0.300833	0.33729		0.166877	0.121622		0.121821	0.0603241		0.0376873	0.136346		0.13318	0.184809		0.204883	0.196871		0.0981377	0.422707		0.150869	0.385553		0.370165	0.0954594		0.353407	0.246684		0.172123	0.15756		0.178696	0.0715821		0.122	0.0783986		0.139951	0.233352		0.33488	0.10251		0.286371	0.0555818		0.181927	0.402418		0.237691	0.00919239		0.255596	0.0615183		0.128146	0.293582		0.117462	0.176115		0.0996945	0.139507
358	373	2	6.42	IRKIEKQIDNPVTINA	56.062	79.129		53.3723	79.855		51.9	76.1157		41.0633	51.6185		53.8193	73.551		52.143	77.05		50.3705	78.5165		53.0687	77.5403		52.1067	70.2943		52.1597	75.6263		51.67	74.277		49.325	68.0977		51.9747	77.68		51.072	77.8475		54.208	79.6987		42.598	62.572		48.99	74.6127		52.1513	75.847		52.0657	79.1387		52.2367	75.686		52.628	75.475		56.789	77.5013		52.6363	76.882		53.2957	74.7765		53.0033	78.293		57.3783	76.8637		54.8937	79.631				2.78418	7.32085		2.64317	8.59418		3.10402	3.88866		1.97558	2.82065		4.82668	3.14804		4.45159	3.49876		3.64655	4.42437		1.52172	1.77554		0.514791	2.73301		2.35188	3.36487		3.52915	2.11383		1.77027	8.31631		1.74608	6.2988		5.52687	0.026163		5.84808	5.85412		1.76029	2.77659		3.38605	2.19543		2.48562	1.61355		3.1053	5.55871		5.06985	1.446		5.03261	1.33989		4.68494	7.04942		3.31809	3.30077		5.94431	2.09516		0.800543	5.28781		3.00325	0.982821		1.54825	1.10116				3.22933	4.55833		3.07467	4.6		2.98967	4.38467		2.36533	2.9735		3.10033	4.237		3.00367	4.4385		2.9015	4.523		3.057	4.46667		3.00167	4.04933		3.00467	4.35667		2.97633	4.279		2.84133	3.923		2.994	4.47467		2.942	4.4845		3.12267	4.59133		2.454	3.60467		2.822	4.29833		3.00433	4.36933		2.99933	4.55867		3.00933	4.36		3.03167	4.348		3.27133	4.46467		3.03233	4.4285		3.07	4.3075		3.05333	4.51		3.30567	4.42767		3.16233	4.587				0.16017	0.421631		0.152582	0.494975		0.1785	0.224036		0.114006	0.161927		0.277777	0.181019		0.256196	0.201525		0.210011	0.254558		0.0880682	0.102002		0.0292632	0.157456		0.135356	0.193784		0.202883	0.121791		0.10209	0.478896		0.100955	0.362974		0.3182	0.00212132		0.336441	0.337334		0.101237	0.160232		0.195123	0.126556		0.143647	0.0926139		0.178623	0.320158		0.29222	0.0835165		0.290078	0.0773822		0.269936	0.406106		0.191262	0.190212		0.342399	0.120915		0.0464901	0.304646		0.172989	0.0566068		0.0889119	0.0635059
358	382	5	11.92	IRKIEKQIDNPVTINAIKFTQKEMG	50.883	70.998		49.6517	73.867		48.4667	69.201		39.252	47.4985		48.7387	66.2825		47.9917	69.635		47.1235	71.172		49.1093	69.883		47.8863	63.578		47.6633	67.3557		48.3433	66.5463		45.69	62.0707		47.582	69.83		47.4803	70.0985		50.646	72.15		40.4997	57.6287		45.8577	66.8943		47.8263	68.612		48.413	69.973		49.113	67.805		48.572	67.571		52.2823	70.3737		49.007	67.5255		49.2563	66.098		48.2973	72.1727		52.0913	68.978		49.084	70.03				2.09797	6.70092		2.47917	8.58852		2.92961	2.33581		1.62938	2.26345		4.70395	1.99758		3.74591	5.60029		1.84201	5.87181		2.06727	1.84739		0.59233	0.641663		2.0799	1.98502		2.95316	1.87177		1.43198	6.56532		2.52905	7.30191		5.53956	2.96207		5.43458	5.94509		2.329	2.66843		3.57113	2.43991		2.11857	2.83784		2.59808	5.05083		4.23251	2.36782		4.89671	0.506003		3.27849	5.7302		3.6154	3.64089		4.26103	1.62493		0.946914	3.55873		2.83789	1.75762		1.25215	2.02759				3.01233	4.203		2.93933	4.3725		2.86933	4.09667		2.32367	2.812		2.88533	3.9235		2.841	4.1225		2.79	4.213		2.90733	4.137		2.835	3.76333		2.82167	3.98733		2.86167	3.93967		2.705	3.67433		2.817	4.134		2.811	4.15		2.99833	4.271		2.39733	3.41167		2.71467	3.96		2.83133	4.06167		2.866	4.14233		2.90767	4.01367		2.875	4		3.095	4.166		2.90133	3.9975		2.916	3.913		2.859	4.27267		3.08367	4.08333		2.906	4.14567				0.124444	0.396965		0.146644	0.50841		0.173212	0.138153		0.0966247	0.13435		0.27806	0.118087		0.221881	0.331633		0.108894	0.347897		0.122312	0.109494		0.0347707	0.0379781		0.123573	0.117649		0.174787	0.110564		0.0848705	0.388496		0.149563	0.431941		0.328105	0.175362		0.321405	0.35174		0.138121	0.157836		0.21151	0.14471		0.125341	0.168387		0.154068	0.299123		0.2505	0.140144		0.289876	0.0295127		0.194317	0.339435		0.214078	0.215668		0.252042	0.0961665		0.0560268	0.210526		0.16798	0.103732		0.0741013	0.11981
374	383	3	8.11	IKFTQKEMGY	7.661	35.9523		8.63433	37.716		5.10233	37.0073		5.591	8.796		9.27667	35.72		8.33333	36.291		9.3465	32.0505		5.435	29.845		8.76233	12.401		7.14433	29.9863		15.1687	33.016		8.80967	8.352		6.339	30.199		11.068	36.6765		9.33133	36.4473		6.25367	8.75933		8.159	17.5177		6.975	35.2077		10.3033	26.4157		9.652	35.223		8.749	35.7683		8.651	40.0967		8.47867	27.7265		9.59767	30.654		4.90867	26.9547		10.687	37.9763		6.623	36.7643				7.24178	2.53445		7.36587	2.74216		3.70149	3.41451		2.02894	0.923481		4.31888	0.376181		2.85292	1.64049		2.60569	4.6959		1.93064	2.77921		1.11167	2.71924		3.11265	5.39474		6.12	1.37951		7.62547	2.27342		3.32761	2.76103		4.98872	6.37032		4.50026	1.79682		4.86265	6.35069		4.08444	3.1381		3.58445	2.90146		6.47113	1.72016		3.32035	4.80399		0.559506	0.939875		2.20342	2.65158		3.54121	13.8558		4.08917	4.79701		2.37135	1.9805		2.43027	4.78406		1.98355	2.89476				0.0666667	0.313		0.075	0.328		0.0443333	0.322		0.0483333	0.0765		0.0806667	0.311		0.0723333	0.316		0.081	0.279		0.0473333	0.259667		0.076	0.107667		0.062	0.261		0.132	0.287		0.0766667	0.0726667		0.055	0.262667		0.0966667	0.319		0.081	0.317333		0.0543333	0.0763333		0.0713333	0.152333		0.0606667	0.306667		0.0896667	0.23		0.084	0.306333		0.0763333	0.311333		0.075	0.349		0.0736667	0.2415		0.0836667	0.2665		0.0426667	0.234667		0.093	0.330333		0.0576667	0.319667				0.0625806	0.0221133		0.0642806	0.0240416		0.0319739	0.03		0.0176163	0.00777817		0.0378726	0.00282843		0.0250067	0.0141421		0.0226274	0.0410122		0.0165025	0.024173		0.00964365	0.0234592		0.0274044	0.0468722		0.0533948	0.0121244		0.0666508	0.0196554		0.028688	0.0237557		0.0435239	0.0551543		0.039128	0.0155027		0.0425715	0.0555188		0.0355293	0.0275015		0.0315647	0.0254231		0.0565184	0.015		0.0286182	0.0418848		0.00493288	0.0080829		0.0192873	0.0233024		0.0312623	0.120915		0.0357258	0.0417193		0.0207926	0.0175024		0.021166	0.0414769		0.0174738	0.0253837
374	388	3	15.81	IKFTQKEMGYIIDRF	14.1173	42.4383		9.58767	48.7265		9.18033	41.7343		10.8703	16.5465		11.8917	37.872		7.14967	46.0755		9.9335	31.321		9.30233	33.3963		7.10767	23.578		12.2823	27.6937		12.1677	36.4783		8.92933	7.79533		7.35333	33.6395		10.6327	43.192		13.2147	38.1527		15.4133	17.0193		9.27133	21.1137		12.6057	34.671		13.4093	30.6993		16.241	50.4103		16.5257	43.7		12.2653	48.775		12.4233	33.5985		11.0133	42.141		9.99533	40.2523		13.105	46.1593		14.002	48.4035				4.22979	11.0883		6.55517	1.62281		6.98392	9.37674		5.08907	19.4207		7.26135	-		5.39393	0.900147		0.598919	-		0.879105	8.71791		2.59135	8.9549		7.54257	5.61406		7.31399	14.044		2.37806	4.84955		4.96877	2.6269		3.16403	7.63392		0.84691	3.37187		1.05779	4.78915		4.69476	3.29172		8.67654	7.41124		6.57128	6.0948		0.812362	22.5938		4.78337	10.9122		6.33905	11.6768		3.3014	2.40911		5.90077	5.25239		4.66061	12.4265		0.986738	12.1211		1.66341	17.7901				0.140333	0.422333		0.0956667	0.485		0.0913333	0.415667		0.108333	0.1645		0.118333	0.377		0.071	0.4585		0.099	0.312		0.0926667	0.332333		0.0706667	0.234667		0.122333	0.275667		0.121333	0.363		0.089	0.0773333		0.0733333	0.3345		0.105667	0.43		0.131667	0.38		0.153333	0.169333		0.0923333	0.210333		0.125333	0.345		0.133333	0.305333		0.161667	0.502		0.164667	0.435		0.122	0.485667		0.124	0.334		0.109667	0.4195		0.0996667	0.400667		0.130667	0.459333		0.139333	0.482				0.0421584	0.110151		0.0652099	0.0155563		0.0695509	0.093618		0.0507674	0.19304		0.0725144	-		0.0537773	0.00919239		0.00565685	-		0.0085049	0.0872716		0.0258134	0.0891198		0.0752352	0.0559494		0.0727622	0.139925		0.023516	0.0485009		0.0496622	0.026163		0.031628	0.0763675		0.0083865	0.0338083		0.0105987	0.0474271		0.0469184	0.0327159		0.086153	0.0737496		0.0652712	0.0605337		0.0080829	0.224876		0.047648	0.109028		0.0627455	0.116316		0.0329242	0.0240416		0.059096	0.0516188		0.0465761	0.123452		0.00950438	0.120737		0.0166233	0.176777
383	403	4	13.46	YIIDRFEYHLQKVKHSIDQVT	11.762	22.6007		14.48	15.295		13.605	20.4693		10.9767	16.626		12.0697	24.477		12.4717	21.953		12.296	22.603		14.4717	22.464		14.2823	23.3673		13.668	17.2447		12.484	20.8307		13.7013	22.6257		11.1347	20.1147		13.6037	26.5955		14.6297	25.9103		12.2373	22.7087		11.9317	21.63		16.5833	27.64		12.3	17.5563		15.035	25.517		12.5967	24.3867		14.2813	32.7723		16.606	20.3735		16.303	23.2905		12.208	22.8763		12.959	25.2053		10.476	20.2743				2.58762	1.2003		2.62945	-		0.859775	4.02733		3.03384	-		3.20116	7.55756		1.36003	-		2.75489	-		3.30476	3.80406		0.403141	8.02718		4.62186	3.91705		2.07132	4.96116		1.77971	3.70078		2.65085	8.28617		2.338	9.55938		2.70923	0.908		3.38423	6.43322		1.53673	8.32072		4.76385	11.2271		3.48402	5.31631		1.65192	8.27371		3.66427	6.25835		1.93011	14.1265		4.71222	0.0997021		4.19037	4.99995		3.55793	6.33168		2.159	8.94486		2.14428	1.17566				0.201	0.386333		0.247	0.261		0.232667	0.349333		0.187333	0.284		0.206	0.418		0.213	0.375		0.21	0.386		0.247333	0.383667		0.244	0.399333		0.233667	0.294333		0.213333	0.355667		0.234	0.386333		0.19	0.343667		0.232333	0.4545		0.249667	0.442667		0.209	0.388		0.203667	0.369667		0.283333	0.472333		0.210333	0.3		0.256667	0.435667		0.215	0.416667		0.244	0.559667		0.284	0.348		0.278333	0.3975		0.208333	0.390667		0.221333	0.430333		0.178667	0.346				0.0441928	0.0204287		0.0448442	-		0.0147422	0.068661		0.0516172	-		0.0549909	0.128693		0.0230651	-		0.046669	-		0.056359	0.0649025		0.0069282	0.136841		0.0789958	0.067092		0.0355715	0.0846778		0.0307896	0.063264		0.0450444	0.141189		0.0395517	0.163342		0.0465224	0.0155027		0.0575847	0.109672		0.0265016	0.141804		0.0810514	0.192001		0.0595007	0.090934		0.0281484	0.141139		0.062522	0.106922		0.032909	0.241374		0.0806164	0.00141421		0.0718424	0.0855599		0.0605172	0.10815		0.0368284	0.153011		0.0365285	0.0202978
383	405	4	15.74	YIIDRFEYHLQKVKHSIDQVTAL	8.45233	30.6837		7.277	19.229		8.78467	24.6005		7.51867	27.133		8.09767	19.008		8.20933	27.951		8.25	27.859		7.952	26.3503		8.32267	33.1463		10.8607	38.5173		8.041	20.3043		8.003	28.289		7.928	13.6797		8.011	28.1185		10.935	30.5243		9.42367	28.463		8.12067	20.4437		9.69733	28.324		7.41633	17.07		8.703	17.266		8.98	27.491		10.1373	35.6713		9.60467	25.642		10.5603	24.9745		8.198	18.4187		8.358	26.399		7.51067	15.426				2.27322	7.25045		0.557712	-		1.05477	1.64685		2.04715	-		0.33278	-		0.610444	-		1.35057	-		0.813004	3.52439		0.878732	5.39778		4.71494	4.45479		2.27082	2.19801		1.89244	4.5059		1.95196	4.65455		1.37219	5.00419		5.53942	3.79023		1.63786	3.08698		2.41576	4.81502		3.16307	5.67861		1.80421	5.20006		1.14673	1.72817		1.91377	5.34342		2.1295	13.5406		1.96059	0.912168		1.12558	1.27916		1.13845	5.94329		0.791677	5.33866		0.851419	1.88373				0.230667	0.837333		0.198667	0.525		0.239667	0.6715		0.205333	0.741		0.221	0.519		0.224	0.763		0.225	0.76		0.217	0.719		0.227333	0.904667		0.296333	1.05133		0.219333	0.554333		0.218333	0.772		0.216333	0.373		0.218667	0.7675		0.298333	0.833		0.257333	0.777		0.221667	0.558		0.264667	0.773333		0.202333	0.465667		0.237667	0.4715		0.245	0.750333		0.277	0.973333		0.262333	0.6995		0.288	0.6815		0.223667	0.502667		0.228333	0.7205		0.205	0.421				0.0619785	0.197647		0.0151767	-		0.0285365	0.0445477		0.0557883	-		0.00888819	-		0.0164621	-		0.0367696	-		0.0221133	0.0964365		0.0242143	0.147517		0.128858	0.121698		0.0620672	0.0601692		0.0515202	0.123122		0.0536781	0.12689		0.0374477	0.136472		0.151319	0.103591		0.0447698	0.0838987		0.0657673	0.131845		0.0860484	0.154998		0.0494099	0.141878		0.0315013	0.0473762		0.0519711	0.145548		0.0581292	0.369591		0.0535288	0.0247487		0.0310966	0.0346482		0.0313422	0.1625		0.0215948	0.146371		0.0234307	0.0509117
389	403	3	6.43	EYHLQKVKHSIDQVT	17.3627	22.3847		14.855	28.938		14.9807	29.682		16.0417	28.23		12.3623	22.9205		11.4187	29.409		10.687	26.109		13.3027	28.7767		16.0183	25.617		14.0597	23.7323		12.5413	26.732		14.2093	32.0097		12.8367	18.7777		7.542	30.5795		14.8113	25.1237		16.3163	28.6047		13.1057	25.727		12.434	24.6973		14.3233	19.7253		13.9597	25.8377		12.0687	32.286		10.1283	24.8617		11.4743	22.9455		17.7033	22.2465		13.23	30.7837		18.9257	26.952		13.3703	34.2103				3.1932	9.63833		6.73152	14.227		5.14092	9.85839		3.16641	15.0981		1.88388	17.3969		1.48422	6.248		1.51745	5.47725		4.96919	3.6551		3.58089	6.07623		3.35057	3.45329		6.26417	0.48293		5.00663	9.49937		3.47271	3.11447		5.73515	7.33906		5.05897	4.03422		2.45359	9.93856		4.02585	6.07161		4.08658	6.66355		3.69013	4.20882		4.526	13.4383		5.70139	7.74362		1.99188	6.99438		6.65836	0.306177		2.54905	8.08294		1.06099	19.9822		3.06863	8.96026		1.39702	8.53015				0.168667	0.217333		0.144333	0.281		0.145333	0.288		0.155667	0.2745		0.120333	0.2225		0.110667	0.286		0.1035	0.2535		0.129333	0.279667		0.155667	0.249		0.136667	0.230667		0.121667	0.259667		0.138	0.311		0.124667	0.182667		0.0733333	0.297		0.143667	0.243667		0.158333	0.277667		0.127333	0.25		0.120667	0.24		0.139	0.191333		0.135333	0.251		0.117	0.313667		0.0983333	0.241333		0.111333	0.223		0.172	0.2165		0.128333	0.299		0.184	0.261667		0.13	0.332333				0.0313741	0.0936607		0.0653095	0.138593		0.0503024	0.0957706		0.0306649	0.146371		0.0185831	0.168999		0.0145717	0.0608112		0.0148492	0.053033		0.0480139	0.0356417		0.0351188	0.0585918		0.0326241	0.0335609		0.0609289	0.0046188		0.0488774	0.0924175		0.0336204	0.0300888		0.0554286	0.0707107		0.0491664	0.0391706		0.0237136	0.0965212		0.0388501	0.0590254		0.0399291	0.064467		0.0356791	0.0410163		0.0439811	0.130184		0.0552449	0.0753016		0.0196554	0.0679289		0.0647328	0.00282843		0.0245561	0.0784889		0.0104083	0.194425		0.0298161	0.0866853		0.0135277	0.0828573
389	405	3	9.75	EYHLQKVKHSIDQVTAL	5.72233	27.046		4.98867	21.3565		6.332	26.0733		5.55667	28.5155		5.14733	20.116		6.19933	29.7135		5.674	24.393		5.88267	26.5343		6.26867	34.07		7.199	42.9357		6.29133	18.909		6.30267	29.5847		5.45267	11.0897		6.65	28.9965		6.688	29.3413		6.47233	27.451		5.53733	19.0003		6.35167	27.4797		5.77	16.2687		6.25867	19.7557		6.462	25.92		7.55	31.5303		7.889	26.2505		7.35167	24.9865		5.05033	12.1893		6.52633	24.4497		5.38067	12.4893				0.972004	2.36678		1.02382	6.36043		1.38392	1.1544		0.245875	2.87015		0.574404	2.96136		0.692029	4.24052		1.21622	4.07011		0.79575	2.19193		0.606619	3.72077		1.43386	3.71598		0.535922	2.68175		1.44116	1.89987		1.02638	5.69512		1.80307	3.50796		1.86133	1.59146		2.00795	1.08201		1.03159	3.04049		1.37064	3.68288		1.29193	4.34939		1.14501	5.10716		1.00062	1.27882		0.335522	4.82095		1.26222	0.487197		1.275	0.160513		1.94179	2.71028		0.826988	2.08643		1.08713	0.469099				0.139333	0.659333		0.121667	0.5205		0.154333	0.635333		0.135333	0.695		0.125667	0.49		0.151333	0.724		0.138	0.5945		0.143333	0.647		0.153	0.830667		0.175333	1.04633		0.153333	0.461		0.153667	0.721333		0.133	0.270333		0.162	0.7065		0.163	0.715333		0.157667	0.669		0.134667	0.463333		0.155	0.669667		0.140667	0.396667		0.152667	0.481667		0.157667	0.632		0.183667	0.768333		0.192333	0.6395		0.179333	0.609		0.123	0.297333		0.159	0.596		0.131	0.304667				0.0233524	0.0578129		0.0250067	0.154856		0.0340637	0.0280416		0.00550757	0.0692965		0.0141892	0.0721249		0.0169214	0.103238		0.0296985	0.0997021		0.0190875	0.0533573		0.0147309	0.0908424		0.0352751	0.0909414		0.0134288	0.0650922		0.0352326	0.0462313		0.0252389	0.138536		0.0441362	0.0855599		0.0453982	0.0390043		0.0485833	0.0262869		0.0250067	0.074144		0.0332866	0.0894558		0.031628	0.105761		0.0283608	0.124167		0.0243379	0.0311929		0.00814453	0.117543		0.0308275	0.0120208		0.0309246	0.00424264		0.0474658	0.0660025		0.019975	0.0510294		0.0262107	0.011547
405	421	3	1.18	LSDGVKPKQVTKNRLKE	59.3173	84.656		53.929	79.312		55.3577	81.832		55.4413	80.6515		56.1347	78.163		54.4103	83.31		54.426	78.0925		57.2413	79.1957		56.7893	74.366		60.057	83.205		38.443	47.5683		60.3647	81.8447		20.92	36.3227		58.8455	77.5745		57.6543	82.3213		52.2133	83.6977		52.6657	77.476		55.778	78.2963		57.9807	85.2123		52.4263	72.5467		38.7953	42.2343		61.434	83.8443		54.2743	82.2145		43.1557	59.9135		57.1077	79.1287		60.029	76.1135		5.92267	47.0473				4.55441	4.39426		5.02854	3.50866		3.75958	1.60462		5.43438	3.30572		4.139	1.7706		4.549	4.52124		5.00773	3.16855		2.27703	2.76493		2.662	1.46415		2.01258	9.91647		8.43122	3.15823		4.56341	12.2373		3.38511	7.55769		12.0738	8.92015		8.57841	4.1256		8.53422	4.55223		4.21986	4.3415		0.963882	3.23589		3.46616	1.89185		5.01324	3.39978		4.58736	3.48559		6.60721	11.3145		1.77294	0.512652		6.37489	2.21819		1.2445	2.56099		4.03475	2.35679		1.63637	3.28519				2.784	3.97333		2.531	3.7225		2.59833	3.84067		2.602	3.7855		2.63467	3.6685		2.55367	3.91		2.5545	3.665		2.68667	3.71733		2.66533	3.49		2.81867	3.905		1.80433	2.23267		2.83333	3.84133		0.982	1.70467		2.762	3.641		2.706	3.86367		2.45067	3.92833		2.472	3.63633		2.618	3.675		2.72133	3.99967		2.46067	3.40533		1.821	1.98233		2.8835	3.935		2.54767	3.859		2.02567	2.812		2.68033	3.71367		2.8175	3.5725		0.278	2.208				0.213769	0.206323		0.235803	0.164756		0.176376	0.0755072		0.255231	0.154856		0.193929	0.0827315		0.2135	0.212132		0.235467	0.148492		0.106829	0.129624		0.125149	0.0687895		0.094733	0.465276		0.395675	0.148096		0.21409	0.574249		0.158767	0.35474		0.5671	0.418607		0.402613	0.193622		0.40057	0.21358		0.197836	0.203866		0.0451774	0.152128		0.162303	0.0886924		0.235026	0.159516		0.21552	0.163849		0.31042	0.530913		0.083008	0.0240416		0.29896	0.104652		0.0585007	0.120351		0.188798	0.111016		0.076974	0.154156
405	423	4	5.17	LSDGVKPKQVTKNRLKEYY	52.7473	74.993		49.006	73.698		50.2233	66.8777		52.5003	72.378		51.0437	61.909		51.6513	71.811		51.477	69.4515		53.0797	73.136		50.4927	68.1373		54.424	82.0767		37.2737	40.3277		56.5373	69.8127		17.203	31.5797		51.7427	73.616		54.7693	75.0233		51.2787	72.469		49.4867	67.7627		50.7763	67.9537		51.5843	72.604		50.7523	62.905		36.4787	37.665		59.3513	72.8873		51.6553	72.475		39.9317	50.8985		50.604	65.8653		56.3663	64.8257		9.45367	44.1583				5.02852	10.9255		4.4258	12.2117		4.88085	1.41824		5.83085	4.81257		9.28689	2.51306		4.75943	6.89571		3.9004	5.24603		2.91366	1.96344		0.951721	2.9978		5.73998	7.39542		3.17271	1.79483		2.60684	16.8626		3.68225	5.62815		8.71853	0.0296985		8.69089	9.66948		3.32497	2.30052		2.37273	3.29269		3.70716	2.6922		8.56597	3.40745		9.54589	4.73314		4.7616	3.52417		4.93227	13.2692		4.28036	0.497803		6.25171	0.919946		5.23765	4.90723		4.36386	4.26857		1.21388	1.98778				1.90767	2.71167		1.772	2.665		1.816	2.41867		1.89867	2.617		1.84567	2.2385		1.86767	2.5965		1.8615	2.5115		1.91933	2.64467		1.826	2.46367		1.968	2.96767		1.348	1.458		2.04433	2.52433		0.622	1.142		1.871	2.662		1.98033	2.713		1.85433	2.62033		1.78933	2.45033		1.83633	2.45733		1.86533	2.62533		1.835	2.27467		1.319	1.36167		2.146	2.63567		1.868	2.6205		1.444	1.8405		1.83	2.38167		2.03833	2.34433		0.342	1.59667				0.18166	0.39485		0.159747	0.441235		0.176808	0.051316		0.210965	0.173948		0.335905	0.0912168		0.172082	0.249609		0.140714	0.190212		0.105006	0.070812		0.0343948	0.108187		0.207299	0.267435		0.114503	0.0652074		0.0939805	0.609902		0.13357	0.203295		0.315596	0.00141421		0.314382	0.349794		0.120708	0.0829538		0.0859787	0.118749		0.133874	0.0975004		0.309591	0.123087		0.34533	0.170858		0.172218	0.127641		0.178463	0.480234		0.15435	0.0176777		0.225887	0.033234		0.189317	0.177218		0.157811	0.154536		0.0439659	0.0715565
406	419	3	0.68	SDGVKPKQVTKNRL	67.949	83.6137		64.836	88.642		64.8	91.6833		67.7697	91.4635		67.1907	86.664		66.087	94.0735		66.073	79.0105		68.3933	93.425		67.0357	87.462		71.7583	99.8383		49.7433	57.9687		67.6197	93.4423		27.008	46.167		66.5987	95.2635		68.7483	95.33		65.6587	94.8583		64.461	89.824		65.7343	91.3127		68.857	93.7697		65.4133	83.5967		44.1233	48.9827		70.2813	93.6343		69.9307	91.8335		49.478	63.3425		67.07	89.8457		70.6973	86.4163		13.7343	56.368				4.0454	14.0029		2.25526	3.21309		0.736073	1.37393		3.11405	3.0243		2.50052	0.114551		5.88593	1.26501		5.35563	18.5934		2.24365	4.8115		1.4331	3.86998		2.30693	4.16895		2.80267	2.72027		2.71145	9.9353		1.9449	5.98242		4.80447	0.570635		4.90775	1.48263		0.75667	3.58503		0.972944	2.6384		1.26282	1.61464		2.67454	3.10838		4.4224	3.15071		3.84883	1.7352		2.45681	2.00414		4.30304	0.159099		4.27585	0.344361		5.13821	1.9802		0.998895	1.57994		0.912078	0.845512				3.368	4.14433		3.21367	4.3935		3.212	4.54433		3.359	4.533		3.33033	4.296		3.27567	4.663		3.275	3.9165		3.39	4.63067		3.323	4.33533		3.55667	4.94867		2.46567	2.87367		3.35167	4.63167		1.33867	2.28833		3.301	4.722		3.40767	4.725		3.25433	4.70167		3.195	4.45233		3.258	4.52633		3.413	4.64767		3.24233	4.14367		2.187	2.428		3.48367	4.64133		3.46633	4.5515		2.45233	3.14		3.32433	4.45333		3.504	4.28333		0.681	2.794				0.200322	0.693794		0.112095	0.159099		0.0363456	0.068413		0.154787	0.149907		0.12442	0.00565685		0.291675	0.0622254		0.265872	0.92136		0.110937	0.238777		0.0709295	0.191709		0.11443	0.20673		0.138753	0.134838		0.134601	0.491966		0.0964642	0.296824		0.237748	0.0282843		0.242982	0.0735051		0.0376342	0.177495		0.0482804	0.130615		0.0626498	0.0803264		0.132548	0.154358		0.219222	0.156212		0.190693	0.0858079		0.121706	0.0992891		0.213301	0.00777817		0.212279	0.0169706		0.254795	0.098231		0.0494267	0.0783603		0.0452106	0.0418688
406	423	4	4.74	SDGVKPKQVTKNRLKEYY	56.2263	74.3467		51.3443	73.279		57.759	78.1907		53.1553	71.862		52.2893	65.6515		53.6227	75.925		50.9925	70.3275		53.8823	74.9133		51.6917	69.6927		55.1013	84.03		39.9223	42.8883		56.2477	75.8457		23.608	35.6063		53.3167	76.443		55.9427	79.0943		51.8467	76.821		50.463	69.539		51.1647	71.867		53.1923	76.9103		51.96	64.3007					60.1777	76.632		53.4597	73.366		40.9967	55.67		51.9617	70.7893		57.4867	69.539		9.57867	45.2483				6.08259	7.61775		4.0828	9.06087		7.48163	2.62728		4.44696	1.00551		7.52027	1.80666		5.65106	7.11915		2.65943	5.4228		2.88108	4.00777		0.90633	3.6565		2.54067	5.381		4.41523	1.94717		2.83716	13.6598		1.81075	6.2061		7.86844	0.995606		8.59245	6.01249		3.62004	3.85758		5.6038	3.43857		3.27536	2.76964		5.08356	5.71049		7.01672	2.3478		-	-		4.09639	7.51546		4.77126	0.485075		5.14093	0.415779		2.04768	4.90873		2.98654	3.58281		1.186	0.67676				2.11067	2.79067		1.92733	2.7505		2.168	2.935		1.995	2.6975		1.96267	2.464		2.013	2.85		1.914	2.64		2.02233	2.812		1.94	2.616		2.06833	3.15433		1.49833	1.61		2.11133	2.84667		0.886333	1.33667		2.00133	2.8695		2.1	2.969		1.946	2.88333		1.89433	2.61033		1.92067	2.69733		1.99667	2.887		1.95033	2.41367					2.259	2.87633		2.00667	2.754		1.53867	2.09		1.95033	2.657		2.15767	2.61		0.359667	1.69833				0.228303	0.285934		0.153076	0.340118		0.280549	0.0986053		0.16661	0.0374767		0.282288	0.0678823		0.212139	0.267286		0.100409	0.203647		0.108214	0.15009		0.0340441	0.137117		0.0957566	0.201855		0.166001	0.0731847		0.106641	0.51265		0.068252	0.233423		0.29546	0.0374767		0.322656	0.225601		0.136077	0.144832		0.210155	0.129214		0.122818	0.103857		0.190799	0.213801		0.262985	0.0881892		-	-		0.1536	0.28204		0.179168	0.0183848		0.192542	0.0155563		0.0771384	0.184285		0.112001	0.134213		0.0445009	0.0249466
406	429	4	11.91	SDGVKPKQVTKNRLKEYYFNIGNY	40.8723	53.4907		35.761	51.5285		37.3927	50.2475		37.266	49.206		36.8053	40.752		36.104	46.823		34.8825	53.013		37.6033	50.9293		34.9663	45.1845		39.986	59.747		31.552	31.164		39.6057	52.2425		18.3377	24.0435		38.008	50.327		42.2487	56.9355		36.2887	48.7865		34.2763	44.4867		34.7827	47.1167		38.172	48.373		37.0523	42.9953		31.2737	31.6605		44.711	51.5945		38.0583	46.593		32.2607	36.1995		34.5807	47.681		42.175	46.4507		9.76967	33.8105				4.78518	8.19998		3.91783	11.4855		4.6898	0.0700036		3.94183	-		7.02963	-		7.45042	-		4.5474	-		2.15224	2.71364		2.02963	1.29896		4.83751	7.78242		5.22407	2.92601		3.13616	17.2188		2.78744	6.71398		11.1186	-		10.623	12.1615		4.78342	1.50967		6.13051	1.44319		7.22267	2.73554		5.65192	7.77888		6.62622	0.782983		6.52568	2.37659		4.47407	16.0987		4.27387	6.9155		5.8074	3.06814		2.20867	5.16198		4.27796	2.84802		0.934412	1.70625				1.374	1.798		1.202	1.732		1.257	1.689		1.25267	1.654		1.23733	1.37		1.21367	1.574		1.1725	1.782		1.264	1.71167		1.17533	1.519		1.344	2.008		1.06067	1.0475		1.331	1.756		0.616333	0.8085		1.27767	1.692		1.42	1.914		1.21967	1.64		1.152	1.49533		1.16933	1.584		1.28333	1.626		1.24567	1.44533		1.051	1.0645		1.503	1.7345		1.27933	1.5665		1.08433	1.217		1.16233	1.60267		1.41767	1.56167		0.328667	1.1365				0.160758	0.275534		0.131533	0.38608		0.15761	0.00282843		0.132802	-		0.236561	-		0.250117	-		0.153442	-		0.0720625	0.0912816		0.0683106	0.0438406		0.162859	0.26163		0.175563	0.0982878		0.105418	0.578413		0.0937248	0.225567		0.373552	-		0.357038	0.408708		0.16055	0.0509117		0.206116	0.0481283		0.242572	0.09219		0.190077	0.261306		0.222496	0.0263881		0.219561	0.0799031		0.150522	0.540937		0.143309	0.232638		0.195423	0.103238		0.0740968	0.173541		0.144015	0.0959236		0.0313422	0.0572756
422	429	2	17.25	YYFNIGNY	5.579	3.24033		-1.14133	14.896		0.925333	-2.57933		3.94633	5.0625		5.73567	7.165		6.183	15.9195		0.0005	6.512		7.419	9.02067		4.439	11.535		2.63767	2.14267		6.37133	2.803		4.85567	13.7333		1.52733	6.38167		3.086	21.661		3.087	15.1593		-0.077	19.168		4.905	4.94167		4.595	13.1827		4.69633	1.56967		4.666	13.6797		1.276	3.11567		1.24233	10.281		4.71067	8.2555		-2.168	-0.2075		4.13567	8.49967		4.97867	17.0607		5.205	7.90267				3.9348	7.94618		4.83905	17.4316		7.14067	4.79977		5.732	13.4527		6.021	-		7.61829	3.01864		3.35522	6.90985		9.45934	7.84443		1.71662	3.2905		5.1766	5.15678		3.87313	1.40659		0.409793	9.83528		5.63667	8.72771		2.00406	5.79545		3.72726	10.0934		7.47287	3.22908		7.54193	11.3888		6.25995	6.82092		3.89099	7.42226		6.20345	9.93705		4.78888	5.90015		7.19418	10.5157		1.56693	6.48488		1.88901	5.45533		3.90071	6.01874		8.31054	10.6921		4.55365	7.91562				0.0256667	0.0146667		-0.00533333	0.0685		0.00433333	-0.012		0.018	0.0235		0.0263333	0.033		0.0283333	0.073		0	0.0295		0.034	0.0413333		0.0203333	0.0526667		0.0123333	0.01		0.0293333	0.0126667		0.022	0.063		0.00666667	0.029		0.014	0.099		0.014	0.0693333		-0.000333333	0.088		0.0223333	0.0226667		0.021	0.0603333		0.0216667	0.007		0.021	0.0626667		0.006	0.0143333		0.00566667	0.047		0.0213333	0.038		-0.00966667	-0.001		0.019	0.0386667		0.023	0.078		0.024	0.036				0.018037	0.0364737		0.0220303	0.0799031		0.0327159	0.0221133		0.0260576	0.0615183		0.0277369	-		0.0344432	0.0141421		0.0155563	0.0318198		0.0435546	0.0361156		0.0080829	0.0150111		0.0236925	0.0235797		0.0174738	0.0064291		0.00173205	0.0451331		0.0257747	0.0400375		0.009	0.0268701		0.0173494	0.0461988		0.0340196	0.0149332		0.0344287	0.0524436		0.0285132	0.0308923		0.0174738	0.0340441		0.0285832	0.0451811		0.0219317	0.0273008		0.0327159	0.0480312		0.00750555	0.0296985		0.00862168	0.0254558		0.0181934	0.0275379		0.038223	0.0492747		0.0207846	0.0361663
430	440	2	14.86	YSIFKFGKDSL	21.2283	22.9827		8.985	21.824		13.744	18.7303		11.3433	25.909		9.15533	12.886		12.434	21.4275		12.2445	18.9905		12.0257	18.736		11.3097	18.7587		11.4317	10.5223		10.1763	18.136		13.8887	20.058		9.70533	20.5447		11.249	21.902		15.5683	23.3443		9.46467	21.3383		9.61	14.576		12.527	17.4643		13.8387	17.6707		13.846	18.6203		12.1133	15.4183		17.3023	21.9177		15.2837	15.0245		11.6887	14.4835		6.674	15.54		13.185	22.5767		10.5183	25.1823				7.75059	5.67864		4.50373	8.6762		0.86914	4.62464		6.12916	10.6589		2.12284	2.44518		3.81657	7.00106		4.52619	1.42765		6.48446	2.12787		2.42373	6.33968		7.26516	4.53415		8.26414	8.5209		5.58677	7.03447		2.9011	10.4396		4.05565	2.80156		8.59216	3.80719		6.80074	5.46228		8.55031	4.52272		5.74578	5.08138		6.52034	2.33268		2.34833	6.41084		6.04956	5.25961		2.94232	6.09721		3.7714	6.2487		3.22983	3.58998		3.40569	3.35373		3.08125	6.37219		0.834794	0.969141				0.0833333	0.0903333		0.0353333	0.086		0.054	0.0736667		0.0446667	0.1015		0.0356667	0.0505		0.0486667	0.0845		0.048	0.075		0.0473333	0.0733333		0.0443333	0.0736667		0.045	0.0413333		0.04	0.071		0.0546667	0.0786667		0.038	0.0806667		0.0443333	0.086		0.061	0.0916667		0.037	0.0836667		0.0376667	0.0573333		0.0493333	0.0683333		0.0543333	0.0693333		0.0543333	0.0733333		0.0476667	0.0606667		0.068	0.0863333		0.06	0.059		0.046	0.057		0.026	0.0613333		0.0516667	0.089		0.0413333	0.0986667				0.0303699	0.0219393		0.0179258	0.0339411		0.00360555	0.0179536		0.0240069	0.0417193		0.00832666	0.00919239		0.0151767	0.0275772		0.0183848	0.00565685		0.0255408	0.0080829		0.00945163	0.0249867		0.0285132	0.0176163		0.0320468	0.0335112		0.0220303	0.0275015		0.0115326	0.0407717		0.0160416	0.0113137		0.0339559	0.015308		0.0268514	0.0217792		0.0338575	0.0179258		0.0228983	0.0202567		0.0257358	0.0090185		0.00929157	0.0253246		0.0234592	0.020502		0.0115326	0.0240069		0.015	0.0240416		0.0130767	0.0141421		0.0134536	0.0130512		0.0120554	0.0251197		0.00321455	0.00404145
430	442	3	15.61	YSIFKFGKDSLNM	21.67	70.8473		2.795	3.6105		16.891	69.019		24.445	66.6295		3.98667	4.3325		17.3417	72.4915		16.2065	72.605		16.8953	68.7977		20.9683	65.6123		2.42633	1.34833		16.5533	65.5307		14.9517	67.1957		15.83	70.687		15.012	71.589		18.279	73.26		14.402	70.5297		2.93767	3.329		16.5143	66.6157		15.2593	69.3703		17.5503	67.7273		17.2297	66.498		19.8473	69.7157		17.9373	66.203		27.6477	68.318		14.042	69.7993		23.6873	72.1043		22.8137	76.055				2.50445	7.27303		0.926403	0.243952		0.656071	2.29437		2.27294	2.40911		0.517596	5.16542		2.70828	9.09127		1.00621	5.03036		2.74236	1.41641		1.95807	2.17788		1.8682	0.987176		1.91312	1.47643		2.22376	11.2689		0.976091	9.55572		0.818438	1.01258		2.59381	8.059		3.84228	5.2174		2.28583	1.18749		1.579	2.98551		1.65737	6.5183		5.60168	2.28772		5.01611	1.74838		3.51084	10.4255		4.37612	6.71893		7.50496	2.23021		2.19521	4.9342		3.06806	5.66636		1.72823	2.7889				0.296333	0.97		0.0383333	0.0495		0.231333	0.944667		0.334333	0.912		0.0546667	0.059		0.237333	0.992		0.222	0.9935		0.231333	0.941333		0.286667	0.898		0.033	0.0186667		0.226667	0.896667		0.204333	0.919667		0.216667	0.967333		0.205667	0.98		0.25	1.003		0.197	0.965333		0.04	0.0456667		0.226	0.912		0.208667	0.949333		0.240333	0.926667		0.235667	0.910333		0.271333	0.954		0.245667	0.906		0.378333	0.935		0.192	0.955333		0.324	0.987		0.312333	1.041				0.0345302	0.0997146		0.0130512	0.00353553		0.00907377	0.0317228		0.0310859	0.0325269		0.00702377	0.0707107		0.0366924	0.124451		0.0141421	0.0685894		0.0378726	0.0194251		0.0266333	0.0297153		0.0253574	0.0132035		0.0263881	0.0204287		0.0305996	0.154403		0.0132791	0.130757		0.0107858	0.0141421		0.0357631	0.110145		0.0524595	0.0715285		0.0310483	0.0161967		0.022	0.0409512		0.0225019	0.0889963		0.0765136	0.0315331		0.0687192	0.0237557		0.0481698	0.142674		0.0598693	0.0919239		0.103055	0.0311127		0.0301164	0.0675747		0.0419404	0.0777367		0.0235018	0.0385097
430	458	5	18.15	YSIFKFGKDSLNMLNKALIHKEKIVHNLL	25.0523	74.3053		7.35633	10.369		21.0377	75.173		25.4507	81.6345		7.908	11.621		21.4607	75.111		20.7015	79.182		20.394	74.6387		22.5427	73.9967		7.298	10.9557		21.281	71.6037		19.9267	73.0237		20.594	74.156		21.292	74.1515		22.065	76.2047		19.0553	76.9213		7.803	11.6513		20.4093	75.4463		19.6063	72.1507		23.4013	74.909		22.1767	78.4083		23.0943	77.1873		22.5497	73.381		29.223	75.152		19.974	71.942		24.8797	75.6243		26.3097	77.8163				2.53942	4.08641		1.06318	-		1.33926	2.24197		1.12376	4.73974		1.97394	-		1.80168	-		2.74145	6.75711		1.40621	4.02178		1.66666	3.25381		2.11603	2.2071		0.943589	2.997		1.05229	2.24837		2.48713	3.92846		0.797776	3.83464		0.633221	3.28755		1.52353	3.94323		1.35449	3.45293		2.8346	3.83907		2.03896	2.4748		4.13047	4.56245		3.47026	4.21383		3.42299	3.94017		2.93161	1.51179		5.46022	1.06773		2.69418	3.70299		2.21368	4.48831		3.67538	3.73935				0.927	2.749		0.272	0.384		0.778333	2.78133		0.941667	3.02		0.292667	0.43		0.793667	2.779		0.766	2.9295		0.754667	2.761		0.834	2.73767		0.27	0.405333		0.787333	2.649		0.737	2.70167		0.762	2.74333		0.787667	2.7435		0.816	2.81933		0.705	2.846		0.288667	0.431		0.755	2.79133		0.725333	2.66933		0.865667	2.77133		0.820667	2.90067		0.854333	2.85567		0.834333	2.7145		1.08133	2.78		0.739	2.66167		0.920333	2.79767		0.973667	2.879				0.0939521	0.150907		0.0391535	-		0.0492172	0.0827063		0.0418609	0.175362		0.0728583	-		0.0669054	-		0.101823	0.249609		0.0522143	0.148799		0.0617981	0.120259		0.0783518	0.0815925		0.0350048	0.110666		0.0386264	0.0834286		0.0921466	0.145349		0.0294845	0.142128		0.0233024	0.121541		0.0562406	0.14577		0.0498029	0.12733		0.105014	0.142029		0.0756593	0.0916642		0.152919	0.168797		0.128664	0.156129		0.126911	0.145651		0.108708	0.0558614		0.20232	0.039598		0.0995138	0.136566		0.0817088	0.166136		0.136045	0.138011
430	461	5	18.79	YSIFKFGKDSLNMLNKALIHKEKIVHNLLGEL	26.5333	74.6253		13.9387	34.99		23.8633	75.065		29.146	75.44		15.3457	34.119		24.4963	74.723		23.7595	75.977		24.1837	74.5057		25.597	73.9077		15.808	33.8757		24.7137	73.3403		22.7803	71.6237		23.2413	75.5717		23.561	75.836		24.8143	75.2373		22.7613	72.2693		12.8507	32.0553		24.339	73.3367		23.102	73.8497		25.4987	75.033		25.5207	76.291		26.5383	80.4307		25.949	73.924		30.0813	74.0645		25.171	72.4283		29.145	75.7803		29.765	76.637				2.56549	1.88487		0.52659	-		0.337135	1.39866		1.71331	0.844285		1.64125	-		1.21769	-		0.598919	-		1.50746	2.38704		1.18812	2.10374		1.51042	1.50627		1.98297	1.93847		1.62351	4.60456		0.460088	3.33742		0.303005	1.53018		1.1907	1.3791		2.26307	2.29039		1.14281	2.33232		1.91166	3.02624		1.64515	1.44712		3.88779	4.26311		2.57547	3.49442		3.2764	7.28731		2.95834	1.6617		4.00412	0.567807		1.94673	0.412532		1.86503	2.74718		2.09272	3.04715				1.51033	4.24733		0.793333	1.992		1.35833	4.2725		1.659	4.294		0.873333	1.942		1.39467	4.253		1.352	4.324		1.37633	4.24067		1.45667	4.207		0.9	1.92833		1.407	4.17433		1.29667	4.07667		1.323	4.30167		1.341	4.3165		1.41267	4.28233		1.29567	4.11333		0.731	1.82467		1.38533	4.17433		1.315	4.20333		1.45133	4.271		1.45267	4.34233		1.51067	4.578		1.477	4.208		1.712	4.216		1.433	4.12233		1.659	4.31333		1.69433	4.36233				0.145981	0.107379		0.0295691	-		0.019218	0.0799031		0.09755	0.0480833		0.0936607	-		0.0692917	-		0.0339411	-		0.0860252	0.135626		0.0674858	0.119887		0.0860639	0.0855823		0.112654	0.11021		0.0923165	0.262163		0.0262298	0.190022		0.017	0.0869741		0.0678258	0.0786469		0.129214	0.130539		0.065	0.13308		0.109098	0.172082		0.0936002	0.0825126		0.221146	0.242872		0.146919	0.198598		0.186508	0.414826		0.168083	0.0947523		0.228272	0.0325269		0.110802	0.0235443		0.105788	0.156059		0.119069	0.173486
434	461	4	16.71	KFGKDSLNMLNKALIHKEKIVHNLLGEL	30.2227	73.9733		18.064	47.99		27.1717	72.448		31.4803	70.951		20.3137	45.937		27.7513	71.045		27.005	75.975		27.906	72.5123		28.749	71.5817		22.284	45.8613		28.4067	67.7727		27.031	68.3707		25.5047	68.911		27.036	70.747		29.182	72.003		26.7583	70.3453		16.798	42.476		27.6533	71.2783		26.9817	72.0053		29.076	72.8223		28.6793	68.5477		29.0643	69.8873		28.5317	67.793		30.9707	69.9775		29.136	72.8163		32.45	70.7635		32.2567	71.6935				3.29628	5.49924		1.75925	-		2.04855	1.00692		1.9284	-		0.605358	-		1.18499	-		0.339411	-		2.56863	2.63689		1.21711	1.31833		0.795517	1.02566		1.6388	1.40274		3.23912	9.46303		1.35377	6.78058		1.40744	0.582656		1.72396	5.99115		4.16416	0.739658		1.33174	1.37207		2.06767	2.08901		2.19462	5.95907		4.12654	6.05324		4.48587	1.81264		2.08953	6.06899		2.2971	4.756		4.27292	5.46664		0.879018	1.56514		1.79192	1.69493		1.41906	2.52084				1.24167	3.039		0.742	1.972		1.116	2.9765		1.29333	2.915		0.834333	1.887		1.14	2.919		1.1095	3.121		1.14667	2.979		1.181	2.941		0.915333	1.88433		1.167	2.78433		1.11067	2.80867		1.04767	2.83067		1.11067	2.9065		1.199	2.958		1.09967	2.89		0.69	1.745		1.13633	2.92833		1.10867	2.95833		1.19433	2.99167		1.178	2.81633		1.194	2.871		1.17233	2.785		1.272	2.875		1.197	2.99167		1.333	2.907		1.32533	2.9455				0.135249	0.225947		0.0725465	-		0.0840773	0.0417193		0.0795885	-		0.0247857	-		0.0486621	-		0.013435	-		0.105368	0.10813		0.0498698	0.054111		0.0327465	0.0420278		0.0672012	0.0578475		0.133005	0.389033		0.0555908	0.278446		0.0578389	0.0233345		0.0710422	0.246221		0.171133	0.030348		0.0546717	0.0565066		0.085049	0.0862226		0.0905336	0.245066		0.169801	0.248719		0.18409	0.0744401		0.0860174	0.249704		0.0942461	0.195161		0.175548	0.22486		0.0357631	0.0644386		0.0736139	0.0692965		0.0580029	0.103945
440	460	5	15.39	LNMLNKALIHKEKIVHNLLGE	32.73	71.4457		25.376	60.792		30.043	70.4853		34.3993	68.8505		26.7727	62.739		29.3337	70.717		29.618	71.144		30.8567	69.1917		31.727	69.5253		29.413	61.325		30.3773	68.1067		29.4137	64.678		29.167	68.3977		28.1657	70.9535		31.9833	71.5917		27.8233	68.1147		21.7053	56.6203		30.359	68.811		29.548	67.9923		30.9637	69.446		29.9797	69.252		31.9627	70.694		32.2633	67.426		32.1127	68.8465		32.661	69.9213		34.3343	69.8023		33.382	72.3537				2.17906	6.00575		1.87775	2.04071		2.15204	0.873894		1.30492	0.25668		1.85148	1.39441		0.740079	3.75191		1.23744	2.49184		3.03181	2.81275		2.1931	3.85336		1.61952	3.17153		1.67886	0.818138		2.0372	4.76517		1.11412	5.44398		1.43767	1.46583		3.7661	5.0139		1.35096	2.67348		2.38306	1.81513		1.92881	1.03694		2.49682	3.82978		4.38088	3.38817		1.98578	0.359735		1.78674	3.39031		3.41351	2.58094		4.15785	2.02586		1.42891	3.18649		1.8575	3.17242		0.745561	2.3295				0.925333	2.01933		0.717333	1.7185		0.849	1.99233		0.972333	1.946		0.757	1.7735		0.829	1.999		0.837	2.011		0.872333	1.956		0.897	1.96567		0.831333	1.73333		0.858667	1.925		0.831667	1.828		0.824333	1.93333		0.796	2.0055		0.904	2.02367		0.786667	1.92533		0.613333	1.60033		0.858	1.945		0.835	1.922		0.875333	1.963		0.847333	1.95733		0.903333	1.99833		0.912	1.9055		0.907667	1.9465		0.923333	1.97667		0.970333	1.973		0.943667	2.04533				0.0620672	0.169913		0.0532666	0.0572756		0.0610246	0.0245832		0.037018	0.00707107		0.0526023	0.0388909		0.021	0.106066		0.0353553	0.0707107		0.0854537	0.0795676		0.0621932	0.109002		0.0456107	0.0892039		0.0473744	0.0230651		0.057761	0.134503		0.03139	0.154053		0.0406325	0.0417193		0.106888	0.141765		0.0382143	0.0755667		0.0675006	0.0512478		0.0545619	0.0295973		0.0707672	0.10813		0.123896	0.0957706		0.0560833	0.0100167		0.0502427	0.0956887		0.0965039	0.072832		0.117036	0.0572756		0.0406735	0.0900907		0.0522047	0.0898387		0.0209841	0.0658508
441	458	4	10.46	NMLNKALIHKEKIVHNLL	19.3907	44.939		13.6717	16.2525		22.905	42.6103		17.3027	42.8545		14.242	20.7785		22.1183	54.349		24.411	47.1765		25.35	42.676		20.4197	43.4817		15.107	11.3657		23.1067	46.4313		22.7353	47.0587		26.716	50.6567		24.084	36.8275		26.336	52.5803		22.0943	48.399		15.659	18.3827		16.4377	47.8077		20.7907	49.942		16.6517	41.0733		19.097	44.5247		23.3053	47.9417		20.9847	48.1305		23.0053	49.8735		18.97	50.3047		29.1633	54.0207		21.3173	64.038				6.2629	12.8724		3.63535	16.4791		1.05113	5.48922		4.5768	8.06455		4.96462	2.97621		2.32342	5.20148		11.6432	9.59049		5.29986	6.5853		2.4258	4.08484		3.56738	7.12848		0.714955	11.2959		4.63515	7.36506		1.57344	9.55528		8.05649	6.3576		2.37466	8.44173		3.84581	4.55727		4.90414	4.91207		4.60471	7.65889		4.40621	5.73136		2.83728	3.33659		5.98749	8.57455		3.33471	9.87968		6.01404	6.8851		8.11838	5.1541		3.66857	1.98186		6.1514	6.11476		1.45516	15.2156				0.133333	0.309333		0.0943333	0.112		0.157667	0.293333		0.118667	0.295		0.0976667	0.143		0.152333	0.374		0.168	0.3245		0.174333	0.293667		0.140333	0.299333		0.104	0.0783333		0.159	0.319333		0.156667	0.324		0.183667	0.348333		0.165667	0.253		0.181333	0.361667		0.152	0.333		0.108	0.126333		0.113333	0.329		0.143	0.343667		0.114667	0.282667		0.131333	0.306333		0.160333	0.33		0.144333	0.3315		0.158333	0.343		0.130667	0.346333		0.200667	0.371667		0.146667	0.440667				0.0433167	0.088636		0.0251064	0.113137		0.00737111	0.0378065		0.03139	0.0551543		0.0342685	0.019799		0.0160416	0.0353553		0.0806102	0.0657609		0.0366379	0.0456216		0.0164418	0.0283784		0.0246374	0.0490034		0.0052915	0.077681		0.0320364	0.0502693		0.0104083	0.0658584		0.0555818	0.0438406		0.0160416	0.0583124		0.0262869	0.0314325		0.0334066	0.0335012		0.0315331	0.0528488		0.0304467	0.0393107		0.0196044	0.022745		0.0414045	0.0589604		0.0231157	0.068352		0.0414287	0.0473762		0.0558957	0.0353553		0.0250067	0.0136504		0.042194	0.0422532		0.0100167	0.104902
443	461	3	12.24	LNKALIHKEKIVHNLLGEL	33.2773	74.8123		25.9347	72.381		30.025	75.9307		32.4963	76.371		29.224	71.8475		29.8243	73.8		29.299	74.068		32.0343	73.8253		33.853	72.2683		32.308	74.8083		30.9263	71.1983		28.9577	66.9013		30.7693	81.3583		29.4747	76.003		33.9813	74.183		30.394	70.9403		23.9007	67.011		34.6153	74.1227		30.054	71.4767		30.7397	74.707		32.6863	81.5157		32.6123	72.8733		33.8177	70.233		31.9733	73.3295		34.4713	72.7177		32.7957	76.957		33.411	73.7037				5.40232	3.19652		2.77037	-		2.93872	1.30952		2.43219	-		0.974677	3.38209		3.31368	-		2.70539	-		2.64317	2.19681		2.55054	4.51933		4.60558	2.60842		3.24255	4.03073		1.91396	1.38993		3.67556	6.5757		2.74527	2.15102		3.28691	5.10794		3.47048	1.23109		2.43319	3.92354		1.35263	5.06206		2.80412	5.52781		4.97437	0.864215		6.40691	19.6023		2.80754	4.28146		3.01379	3.07167		3.62671	1.29471		3.22654	5.2573		2.43402	0.332018		2.49147	1.99512				0.821333	1.84633		0.639667	1.786		0.741	1.87367		0.801667	1.884		0.721	1.773		0.736	1.821		0.723	1.828		0.790667	1.82167		0.835333	1.78333		0.797333	1.84567		0.763333	1.75667		0.714333	1.65067		0.759333	2.00767		0.727333	1.8755		0.838333	1.83033		0.75	1.75033		0.59	1.65367		0.854333	1.829		0.741667	1.76367		0.758667	1.84333		0.806333	2.01167		0.804667	1.79833		0.834333	1.733		0.788667	1.8095		0.850667	1.79433		0.809333	1.899		0.824667	1.81867				0.133227	0.0786914		0.0681567	-		0.072643	0.0323161		0.0601027	-		0.0240624	0.0834386		0.0816884	-		0.066468	-		0.0654319	0.0544549		0.0628198	0.1115		0.113588	0.0644696		0.0801395	0.0994853		0.0470142	0.0340783		0.0905778	0.162485		0.0673375	0.053033		0.0811316	0.126303		0.0858604	0.0301054		0.0600583	0.0964227		0.0331713	0.125224		0.0693566	0.136427		0.122541	0.0215948		0.158295	0.483645		0.0693421	0.105973		0.0742316	0.0763675		0.0892711	0.0318198		0.0795005	0.129786		0.0597439	0.008		0.0614519	0.0489524
462	472	3	8.99	FGHLEERISKL	5.21433	51.2977		3.75933	57.1275		4.04367	43.4727		2.19567	25.4995		3.71533	48.235		4.25767	48.2205		4.2905	49.434		4.648	47.2857		7.74967	60.6157		4.286	45.706		4.22567	45.767		3.57367	38.206		4.34067	48.1557		3.86167	44.7575		4.85933	50.748		2.19333	29.0973		3.146	43.8957		3.872	39.6537		4.25567	50.662		4.45533	45.9743		4.47333	47.6987		5.02233	51.4447		4.926	46.7625		5.03	46.2235		5.07567	43.9627		6.11367	47.984		5.098	51.419				0.650126	9.70984		0.226266	5.05369		0.672723	3.00792		0.392385	1.51109		0.384448	2.65448		0.164755	5.41997		0.115258	3.55533		0.358004	1.73903		0.871904	2.27928		1.11307	3.35073		0.452205	2.31346		0.686472	7.71281		0.182497	6.40413		0.619746	0.791252		0.629057	4.67634		0.945493	2.91312		0.485359	0.872878		0.386221	3.42387		0.865758	2.87346		1.11572	0.83664		1.10457	0.147005		0.938651	4.61804		1.0779	3.74554		1.34942	1.30037		0.615215	2.67719		0.927807	2.70944		0.306775	0.355881				0.153667	1.511		0.110667	1.683		0.119	1.28067		0.0646667	0.7515		0.109333	1.421		0.125333	1.4205		0.1265	1.456		0.136667	1.39267		0.228333	1.78533		0.126	1.34633		0.124333	1.348		0.105333	1.12567		0.127667	1.41833		0.114	1.3185		0.143	1.49467		0.0643333	0.857333		0.0926667	1.293		0.114	1.168		0.125667	1.49233		0.131	1.35433		0.131667	1.405		0.148	1.51567		0.145	1.377		0.148333	1.3615		0.149333	1.295		0.18	1.41333		0.150333	1.51433				0.0190351	0.286047		0.00650641	0.148492		0.019975	0.0886698		0.0117189	0.0445477		0.0113725	0.0777817		0.0051316	0.159099		0.00353553	0.104652		0.010504	0.0508167		0.0257941	0.0670994		0.0325115	0.0985106		0.0136504	0.0680882		0.0202073	0.227388		0.0051316	0.188468		0.0183303	0.0233345		0.0186815	0.137613		0.0277909	0.085967		0.0140475	0.0260576		0.0113578	0.101297		0.025697	0.0844768		0.0327414	0.0250067		0.0326241	0.004		0.0277849	0.136181		0.032078	0.110309		0.0396274	0.0388909		0.0183394	0.0786193		0.0277128	0.0796576		0.0090185	0.010504
462	477	3	15.82	FGHLEERISKLIDSEY	24.5277	74.8533		20.0063	73.24		23.9487	69.1747		21.899	55.0305		20.0223	72.1335		22.0773	75.1545		22.2085	74.3865		22.204	73.009		28.5103	85.8403		23.674	69.6177		22.1303	72.9453		26.789	68.1243		22.707	75.8323		23.115	66.187		22.3297	105.823		24.7603	59.6203		20.0343	72.1473		23.003	68.4983		22.5597	71.605		21.4273	71.5923		22.7877	73.9877		23.3197	75.3087		26.7847	73.677		24.9327	69.738		26.0437	68.1647		27.4967	71.1427		25.7083	74.6787				1.88054	9.90182		1.90435	3.45492		1.67686	1.74216		0.420357	2.24224		0.242694	1.06561		0.979908	0.672459		0.603162	2.5774		1.3545	2.44657		0.772742	9.62543		0.152325	4.50769		1.00882	4.83548		1.0746	10.7907		0.467979	10.5907		1.44503	2.30093		0.398799	56.818		1.19597	3.1925		0.653861	4.19999		0.713669	2.94364		1.38434	2.89627		3.04274	2.76398		3.11317	5.10953		2.77354	3.05602		2.7577	5.85909		3.37355	1.55139		1.0699	3.58701		0.635831	5.24804		1.08537	4.97477				1.60433	4.89733		1.309	4.7915		1.56667	4.52567		1.43233	3.6005		1.31	4.719		1.444	4.917		1.453	4.8665		1.45267	4.77633		1.86533	5.616		1.54867	4.55467		1.448	4.77267		1.75267	4.457		1.48567	4.96133		1.51233	4.3305		1.46067	6.92333		1.61967	3.90067		1.31067	4.72		1.505	4.481		1.476	4.685		1.40167	4.684		1.49067	4.84033		1.52567	4.92667		1.75233	4.82		1.631	4.5625		1.704	4.45967		1.799	4.65433		1.68167	4.88567				0.122965	0.647681		0.124575	0.225567		0.109473	0.114006		0.0274651	0.146371		0.0156205	0.0692965		0.0641561	0.0438406		0.039598	0.168999		0.0885005	0.160114		0.0510131	0.629759		0.0100167	0.294504		0.0660908	0.316323		0.0700095	0.705832		0.0306649	0.693031		0.0941931	0.150614		0.0262742	3.71725		0.0783411	0.20884		0.0429108	0.274731		0.0468935	0.192499		0.0903493	0.189518		0.199084	0.180674		0.203549	0.334307		0.181621	0.200001		0.180473	0.383252		0.220436	0.101116		0.0701498	0.234924		0.0419404	0.343605		0.0709389	0.32577
466	472	2	3.57	EERISKL	3.34633	50.8153		2.183	44.6975		2.12467	42.6787		0.647	26.5795		1.30333	44.168		2.178	48.0595		3.716	47.35		3.195	47.4377		4.67333	57.8543		3.10667	46.694		2.58367	46.7617		1.66433	35.5363		2.52267	49.0107		1.52433	43.3225		2.857	48.111		0.687	28.474		1.48333	44.044		1.29533	37.5153		3.31633	51.3783		2.339	45.9507		3.337	49.3337		3.027	49.7467		3.36433	48.7645		2.89267	46.7415		3.586	44.2323		4.56533	47.1387		3.90433	50.2127				1.25586	4.84762		0.902882	1.98626		1.04469	4.10649		0.951313	1.53654		1.98181	2.49184		1.65238	1.79817		0.0155563	0.854185		0.157458	0.600007		0.99773	1.80225		0.10961	3.5788		0.613508	2.16421		0.229042	3.90523		0.519504	4.64419		1.82331	0.934088		0.732312	1.67232		0.495658	0.391621		1.10328	3.03983		0.668558	0.99786		0.545142	0.560209		0.675236	2.05713		1.2486	0.923823		0.655601	3.00589		0.643643	3.32411		0.98439	1.44886		0.235242	1.99106		0.555781	2.28317		0.849143	0.59464				0.078	1.182		0.0506667	1.0395		0.0493333	0.992667		0.0146667	0.6185		0.0306667	1.027		0.0506667	1.1175		0.0865	1.101		0.0743333	1.10333		0.108667	1.34567		0.0723333	1.08633		0.06	1.08767		0.0386667	0.826333		0.059	1.14		0.0356667	1.0075		0.0666667	1.119		0.016	0.662333		0.0343333	1.02433		0.0303333	0.872667		0.0773333	1.19533		0.0543333	1.069		0.078	1.14733		0.0703333	1.15733		0.078	1.1345		0.0673333	1.087		0.0833333	1.029		0.106333	1.09667		0.091	1.168				0.0292062	0.112929		0.0212211	0.0459619		0.0240069	0.0955737		0.0221886	0.0360624		0.0460036	0.0579828		0.0386825	0.0417193		0.000707107	0.019799		0.00351188	0.0140119		0.022942	0.041489		0.00251661	0.0833926		0.014	0.0505206		0.00503322	0.0906936		0.012	0.10813		0.042548	0.0219203		0.0170098	0.0389744		0.0117898	0.00873689		0.0255799	0.0707272		0.0156312	0.0234592		0.0126623	0.0130512		0.0155027	0.0480729		0.0291376	0.0215484		0.0153731	0.0698665		0.0151327	0.0770746		0.0228108	0.0339411		0.00503322	0.0462925		0.0130512	0.0531445		0.019975	0.0134536
468	476	2	4.67	RISKLIDSE	30.3153	58.2305		31.5803	55.571		41.0807	54.2355		38.0853	44.715		36.6473	46.879		40.2377	45.376		39.3795	47.774		34.575	46.4503		38.7063	47.0145		39.807	44.7767		38.374	42.719		36.0993	43.8077		41.908	47.8685		36.2927	44.8905		38.5117	44.8253		36.7763	47.7307		36.9247	47.0883		34.507	46.8737		38.786	47.0085		38.8847	47.591		39.2153	46.696		38.8445	43.5335		38.472	53.7395		40.1877	44.172		34.87	71.4583		34.0327	60.318		32.897	51.779				0.491729	0.263751		4.02744	-		3.56215	10.3216		5.91894	-		1.58208	-		2.98071	-		0.286378	-		3.83817	0.625788		2.62271	1.31875		3.30168	2.89295		2.29423	-		2.00968	0.689516		4.60801	1.80666		5.80181	2.74852		0.799329	1.9485		2.17476	3.66403		0.990457	1.68791		4.07297	2.37565		2.71177	1.28481		3.83612	0.79196		1.83675	1.23037		0.457498	5.05935		0.415	7.47483		2.72692	1.01682		5.79627	7.06194		3.77336	-		0.110811	-				0.864	1.6605		0.900333	1.584		1.17133	1.546		1.08567	1.275		1.045	1.337		1.14733	1.294		1.123	1.362		0.985667	1.32433		1.10367	1.3405		1.13467	1.27667		1.094	1.218		1.02967	1.24933		1.195	1.3645		1.035	1.28		1.09833	1.27833		1.04867	1.36067		1.053	1.34267		0.983667	1.33633		1.106	1.34		1.10867	1.357		1.118	1.3315		1.1075	1.241		1.097	1.5325		1.146	1.2595		0.994333	2.03733		0.970667	1.72		0.937667	1.476				0.014	0.00777817		0.114692	-		0.101928	0.294156		0.16853	-		0.0448442	-		0.0852311	-		0.00848528	-		0.10961	0.018037		0.0750489	0.0374767		0.0941134	0.0825853		0.0655515	-		0.0572742	0.0197315		0.13116	0.0516188		0.165638	0.0777817		0.0228108	0.0555008		0.0621718	0.10429		0.0283549	0.048439		0.115868	0.0678552		0.0773499	0.0367696		0.109806	0.0226274		0.0525738	0.0346482		0.013435	0.14425		0.012	0.212839		0.0779487	0.0289914		0.16524	0.201083		0.107621	-		0.00321455	-
473	478	1	12.29	IDSEYF	35.5723	64.648		21.9533	63.3925		24.6457	57.9387		30.8833	54.6225		24.666	64.7795		27.3283	56.679		26.9275	58.1925		27.4457	54.3453		37.2173	56.805		24.0337	57.2333		25.403	57.496		42.122	62.668		27.6143	61.5607		26.5357	62.574		25.8493	61.2733		38.6227	67.0023		23.0833	53.829		23.419	38.4173		25.2403	71.516		22.7823	58.6963		24.9023	55.7033		31.1537	54.9283		28.579	55.2765		29.0973	56.564		31.9463	62.156		38.0753	60.6643		31.5453	63.2043				4.2472	11.7917		3.47224	17.5398		6.67613	6.53228		5.05125	3.76393		6.58216	2.75984		4.99607	8.44003		7.68696	2.97621		3.46134	5.02538		5.49097	5.65329		2.39545	2.09379		3.35399	3.55442		3.65278	16.3752		5.18835	7.18223		12.1144	6.70479		3.53398	13.5864		4.62908	9.97962		3.43257	3.80345		0.709053	0.40207		3.36474	26.4799		5.64512	4.307		1.85717	4.67488		5.73687	10.4371		8.05707	14.1457		9.30189	2.91328		3.96652	10.4658		8.36568	0.507813		7.98401	5.40667				0.518333	0.942		0.319667	0.924		0.359333	0.844667		0.45	0.796		0.359333	0.944		0.398333	0.826		0.3925	0.848		0.4	0.792		0.542	0.827667		0.350333	0.834		0.370333	0.837667		0.613667	0.913333		0.402333	0.897		0.386667	0.912		0.376667	0.893		0.562667	0.976333		0.336333	0.784667		0.341333	0.56		0.367667	1.042		0.332	0.855333		0.363	0.811667		0.453667	0.800333		0.416333	0.8055		0.424	0.824		0.465667	0.906		0.555	0.884		0.459667	0.921				0.0623244	0.171485		0.0503024	0.255973		0.0969966	0.0951332		0.0737496	0.0551543		0.0956678	0.039598		0.0730023	0.123037		0.11243	0.0438406		0.0504678	0.073328		0.080181	0.0826458		0.0349333	0.0304138		0.0488501	0.0519262		0.0529182	0.238852		0.075699	0.104886		0.176273	0.0975807		0.0514814	0.197714		0.0677151	0.145418		0.0496017	0.0556447		0.010504	0.006		0.0489524	0.386035		0.0822739	0.0625007		0.0275136	0.0683032		0.0837397	0.152267		0.117304	0.205768		0.135532	0.0424264		0.0581578	0.152817		0.121651	0.007		0.116603	0.0790759
477	484	1	8.85	YFITESNN	61.7387	84.6443		57.0433	85.318		47.8227	84.0307		61.816	86.9855		60.2997	87.8425		52.826	94.6655		53.4725	93.0145		56.513	85.7507		58.142	78.3457		56.622	81.6933		52.756	80.5413		65.346	91.036		55.701	87.6533		51.041	86.034		59.8713	92.3037		59.6933	87.961		52.6727	83.324		35.2403	71.6513		54.3853	86.8337		55.3763	83.8453		56.221	81.8123		59.4557	86.165		56.1903	81.654		56.604	82.3385		55.7763	83.1823		64.183	82.3793		58.284	84.39				4.17173	12.688		3.32782	7.73716		2.29798	10.0864		4.55872	2.86873		10.1976	7.50452		5.00415	19.8916		3.7116	0.11243		3.17645	2.90667		2.1222	4.21039		4.32188	2.96267		6.71357	2.37777		5.15738	18.24		4.9996	13.5943		8.05485	8.9449		9.7797	11.6961		3.60942	5.79882		1.8496	4.59163		2.82431	2.02306		4.19291	8.60121		7.73346	3.12197		6.6519	2.67742		4.47874	12.6046		5.94251	7.78383		8.73637	2.4176		4.30624	7.81383		3.42776	2.60401		2.32659	5.14322				1.60567	2.20133		1.48367	2.219		1.244	2.18567		1.608	2.2625		1.56833	2.285		1.374	2.462		1.391	2.419		1.46967	2.23033		1.51233	2.03767		1.473	2.125		1.37233	2.095		1.69967	2.36767		1.44867	2.27967		1.32767	2.2375		1.55733	2.401		1.553	2.288		1.37033	2.16733		0.916333	1.86367		1.41433	2.25833		1.44033	2.181		1.46233	2.12767		1.54667	2.24133		1.46167	2.124		1.47233	2.1415		1.45067	2.16367		1.66967	2.14267		1.51633	2.19533				0.108316	0.330008		0.0863269	0.200818		0.0597327	0.262041		0.118579	0.0742462		0.265206	0.195161		0.130526	0.517602		0.0961665	0.00282843		0.0825005	0.0758705		0.0554106	0.109792		0.112254	0.0773111		0.174646	0.0616117		0.13424	0.474506		0.12967	0.353591		0.209061	0.232638		0.254677	0.304044		0.0937923	0.151159		0.0482217	0.119601		0.0733644	0.0523482		0.10929	0.223652		0.201321	0.0808764		0.172934	0.0697161		0.116543	0.327885		0.154358	0.202233		0.226895	0.0629325		0.112216	0.203608		0.0889344	0.0680098		0.0604676	0.133665
478	484	1	3.6	FITESNN	72.05	91.8603		67.1243	87.5535		60.686	85.478		71.005	89.263		68.1327	88.2725		68.9527	92.848		67.8075	95.7325		69.2147	90.3333		71.637	87.3947		68.1243	88.8073		67.943	89.2023		71.6647	92.2757		68.627	92.9637		59.933	86.012		68.9587	92.9697		73.7797	92.6573		66.1967	90.1893		42.3643	75.887		68.322	95.201		68.722	89.6173		69.3803	89.2787		73.2233	91.297		70.6277	89.233		69.376	89.4975		71.4113	92.2963		74.0793	91.081		72.252	93.6537				1.61882	6.68117		0.783935	3.96758		1.55712	1.68475		3.30679	2.49467		4.31449	0.965201		1.78512	3.37573		1.56341	6.60508		0.403	2.3695		1.29407	3.15482		3.36666	3.09079		2.36241	3.16827		2.41704	13.1787		0.707583	7.80182		3.5048	0.350725		3.31509	1.23965		2.18809	2.60004		2.37659	2.05002		0.904853	3.7727		0.944197	3.88887		3.44969	2.41451		3.21701	1.47427		1.7334	3.83242		2.85122	1.00268		4.10069	1.80524		3.309	6.04267		2.59527	1.81143		2.17222	1.81193				1.958	2.49633		1.824	2.379		1.64933	2.323		1.92933	2.426		1.85133	2.3985		1.874	2.523		1.843	2.6015		1.881	2.45467		1.94667	2.375		1.85133	2.41333		1.84633	2.424		1.94767	2.50767		1.865	2.52633		1.629	2.3375		1.87367	2.52633		2.00533	2.51767		1.799	2.45067		1.15167	2.062		1.85667	2.587		1.86767	2.43533		1.88533	2.426		1.99	2.481		1.91933	2.425		1.88533	2.432		1.94067	2.50833		2.013	2.475		1.96333	2.54533				0.044238	0.181313		0.0208087	0.10748		0.0421466	0.0456399		0.0901628	0.0678823		0.11707	0.026163		0.0485695	0.0919239		0.0424264	0.178898		0.011	0.0640807		0.0350048	0.0858545		0.0917406	0.0842457		0.0639557	0.0860174		0.0657445	0.358137		0.0192873	0.211911		0.0953572	0.00919239		0.0901795	0.0334863		0.0595007	0.0705006		0.0646452	0.0557704		0.0245832	0.102352		0.0255408	0.105731		0.0941771	0.0660404		0.0871569	0.0404475		0.0468081	0.104446		0.0772161	0.0268701		0.111267	0.0494975		0.0898016	0.16394		0.0701498	0.0495681		0.0588586	0.0490951
478	488	2	9.94	FITESNNIISQ	26.483	54.6137		22.0443	52.4435		18.461	37.3657		22.8843	45.949		22.0687	43.9485		20.8217	47.343		19.1715	51.701		20.9803	50.5333		19.5733	48.109		20.7637	46.624		20.772	48.088		24.2277	53.4497		20.398	53.048		16.2977	37.51		23.679	55.735		21.1763	57.5747		19.113	49.2543		9.67767	24.2957		21.6717	54.1023		21.159	47.283		21.4653	51.3323		28.7327	54.4997		21.5513	48.514		22.0893	49.629		22.2323	57.273		26.0623	53.8563		22.905	59.0527				2.76479	8.58892		2.31897	14.1683		1.92485	4.86132		3.80272	-		6.75555	3.85727		5.40083	-		4.30133	7.71878		1.60751	1.9659		0.969157	3.40957		4.09863	8.13408		4.54259	3.9953		1.60684	15.9924		3.58927	9.97282		5.98953	0.63781		7.33358	12.0292		3.71369	4.74824		4.40692	3.19428		1.40303	1.83961		3.76241	7.79156		5.08518	2.92303		5.71125	2.28602		5.61971	11.3657		4.04943	7.06824		5.29578	5.49139		0.633696	8.25663		3.30796	2.88343		2.25765	1.30189				0.967667	1.99567		0.805333	1.916		0.674667	1.36533		0.836	1.679		0.806333	1.6055		0.761	1.73		0.7005	1.889		0.766667	1.84633		0.715	1.75767		0.758667	1.70367		0.759	1.757		0.885333	1.95267		0.745333	1.938		0.595667	1.3705		0.865	2.03667		0.774	2.10367		0.698333	1.79967		0.353667	0.887667		0.791667	1.97667		0.773	1.72767		0.784333	1.87567		1.05	1.99133		0.787333	1.7725		0.807	1.813		0.812	2.09233		0.952	1.96767		0.836667	2.15767				0.101155	0.314023		0.0847899	0.517602		0.0701166	0.177894		0.138957	-		0.246699	0.140714		0.197477	-		0.157685	0.281428		0.0590113	0.0718076		0.0350428	0.124307		0.149754	0.297006		0.165738	0.146216		0.0585861	0.584462		0.131489	0.364613		0.219076	0.0233345		0.26805	0.439627		0.135823	0.173512		0.161159	0.117108		0.0510033	0.0668606		0.137428	0.284433		0.186008	0.106744		0.208931	0.0834646		0.205263	0.414794		0.147886	0.258094		0.193781	0.200818		0.0233024	0.301434		0.120752	0.105396		0.0825126	0.0474377
478	491	2	11.09	FITESNNIISQSEE	15.6337	40.1537		12.7993	41.893		10.49	30.6077		14.7263	38.3155		11.8227	33.047		12.162	39.321		11.7885	39.9195		11.9743	41.527		10.518	36.1063		12.15	36.728		12.124	36.7537		13.624	40.9763		11.7113	41.4037		9.718	28.949		14.0627	41.1463		12.2993	44.2667					5.679	20.267		13.0723	45.376		11.8353	35.021		12.77	38.9607		17.613	41.0033		12.51	37.8115		13.041	39.3665		14.011	42.6003		15.42	40.812		14.153	44.8597				1.08759	9.0797		2.01981	12.3786		2.81258	4.65652		2.68312	9.90586		4.30564	2.36598		3.57647	3.26683		2.10506	9.92283		0.61678	1.42735		0.740683	3.59873		3.75564	7.98127		2.78291	6.36183		0.647834	13.963		2.48413	9.40276		3.48994	2.91894		5.35304	8.97861		2.05525	2.02736		-	-		1.15903	1.49056		3.67072	12.33		3.27829	2.27594		2.89322	3.86309		2.87804	11.1019		1.89042	6.81015		4.66807	7.80009		1.65652	6.21832		3.33354	1.27099		2.4921	3.03711				0.697	1.79033		0.570667	1.868		0.467667	1.365		0.656667	1.7085		0.527333	1.4735		0.542333	1.753		0.5255	1.78		0.533667	1.85167		0.469333	1.61		0.541667	1.63767		0.540667	1.63867		0.607333	1.82733		0.522	1.846		0.433	1.291		0.627	1.83467		0.548	1.97367					0.253333	0.903667		0.582667	2.02333		0.527667	1.56167		0.569333	1.73733		0.785667	1.82833		0.557667	1.686		0.581667	1.755		0.624667	1.89967		0.687667	1.81967		0.631	2				0.0485077	0.40449		0.0904673	0.551543		0.125524	0.207458		0.119274	0.441942		0.192115	0.105359		0.159632	0.145664		0.0940452	0.442649		0.0277909	0.0635321		0.0330051	0.160599		0.167709	0.355627		0.124388	0.283558		0.028746	0.622648		0.110775	0.419475		0.155541	0.130108		0.238283	0.4001		0.0916897	0.0905778		-	-		0.0517333	0.0663049		0.163464	0.549943		0.146514	0.101106		0.12916	0.172164		0.128399	0.495361		0.0839127	0.304056		0.2079	0.347897		0.0740968	0.277078		0.148372	0.0568712		0.110666	0.135636
478	492	2	10.95	FITESNNIISQSEET	23.0707	46.2947		18.567	36.3875		17.4293	32.534		20.227	38.662		17.762	42.655		18.2447	37.8105		16.877	40.6565		18.7513	41.7487		17.328	37.376		18.1463	40.0965		17.4567	35.6513		19.0197	38.636		17.794	41.999		15.3383	30.272		18.759	44.932		17.62	45.7073		16.6237	37.9583		12.2703	26.1293		18.6887	40.6863		18.143	33.521		19.6443	42.103		22.0717	38.9727		17.7147	35.317		17.056	39.199		20.4153	49.1693		22.6677	47.0073		21.1767	49.1037				1.31001	7.17639		2.77688	9.16198		2.14924	6.08963		1.28674	-		4.09756	-		2.61577	3.3029		4.3982	8.98521		0.901216	1.90495		0.825016	1.67584		4.5584	6.47498		2.95178	3.37408		0.552907	11.8878		2.93187	7.70473		4.90885	2.15526		3.74985	12.7081		3.47261	6.4619		1.67863	1.18294		1.45264	4.46249		1.81411	6.41734		3.0065	1.55422		2.01659	-		3.00961	12.3923		1.95803	7.0937		2.78224	-		2.25675	7.22212		2.6071	3.28444		2.39584	3.13552				1.162	2.33133		0.935	1.8325		0.877333	1.63833		1.01833	1.947		0.894	2.148		0.918667	1.904		0.8495	2.047		0.944333	2.10233		0.872667	1.882		0.913667	2.0195		0.878667	1.795		0.957667	1.94567		0.896	2.115		0.772333	1.5245		0.944667	2.2625		0.887333	2.30167		0.837	1.91167		0.618	1.31567		0.941	2.049		0.913667	1.688		0.989333	2.12		1.11133	1.96267		0.892	1.7785		0.858667	1.974		1.028	2.476		1.14167	2.36733		1.06633	2.47233				0.0658179	0.361333		0.139453	0.461741		0.108187	0.306536		0.0645316	-		0.206369	-		0.131888	0.166877		0.221324	0.452548		0.0452143	0.0958662		0.041138	0.0848528		0.229411	0.325976		0.1485	0.169741		0.0280238	0.598574		0.147706	0.387629		0.247407	0.108187		0.18912	0.639932		0.174772	0.325307		0.0845044	0.0592312		0.0736139	0.224598		0.0914768	0.323		0.151335	0.0777817		0.101278	-		0.151507	0.624255		0.0986864	0.357089		0.139951	-		0.113406	0.363534		0.131386	0.165506		0.120625	0.157862
485	490	1	0.41	IISQSE	2.64367	66.1023		0.679667	61.783		0.395	41.353		0.875667	63.7585		0.00333333	63.0885		0.410667	65.2775		2.5065	65.9995		2.08333	64.6213		2.98967	66.2807		2.89233	67.247		1.67167	68.077		2.79567	67.586		2.187	65.8957		0.951333	41.3805		1.60433	66.185		0.719333	71.3603		0.970333	67.321		-0.766	12.118		2.73467	67.244		2.23967	66.1813		2.79633	67.3917		4.252	100.039		4.064	71.1175		3.61967	69.224		3.44833	67.567		4.05033	67.7423		3.32067					0.694738	0.985151		1.05055	0.683065		1.21039	2.53115		1.92101	1.16602		2.32265	0.490025		1.75835	1.13208		0.177484	0.00636396		0.605063	3.27818		1.126	3.01505		0.89303	2.5728		2.37345	4.28369		1.28406	5.93261		0.441177	2.29289		0.931505	1.73453		1.17895	1.53844		2.46522	1.10196		2.08523	2.068		0.817134	1.48039		0.413442	1.07426		0.446805	1.54809		1.83048	0.222075		1.80859	-		0.652874	0.80398		1.37151	0.0339411		0.565164	2.9648		0.351378	2.69549		0.675057	-				0.0683333	1.71233		0.0176667	1.6005		0.0103333	1.071		0.0226667	1.6515		0.000333333	1.634		0.0106667	1.691		0.065	1.71		0.054	1.674		0.0773333	1.717		0.0746667	1.742		0.0433333	1.76333		0.0723333	1.75067		0.0566667	1.707		0.0246667	1.072		0.0416667	1.71433		0.0186667	1.84833		0.025	1.74367		-0.02	0.314		0.0706667	1.742		0.058	1.71467		0.0723333	1.74567		0.11	2.591		0.105	1.842		0.0936667	1.7935		0.0893333	1.75033		0.104667	1.755		0.086					0.0181475	0.0255408		0.0274651	0.0176777		0.03139	0.0657799		0.0495715	0.0304056		0.0601775	0.0127279		0.0458294	0.0296985		0.00424264	0		0.0155885	0.0848587		0.029023	0.0778909		0.0231805	0.0665056		0.0618574	0.110717		0.0332014	0.153783		0.0115902	0.0591946		0.0236925	0.0452548		0.0300888	0.0397157		0.0637992	0.0284488		0.0540648	0.0540031		0.0212838	0.0381576		0.0106927	0.0280535		0.0115326	0.0400666		0.0474377	0.00585947		0.0466798	-		0.017088	0.0212132		0.0355012	0.000707107		0.0148436	0.0765789		0.00896289	0.0700214		0.0173494	-
485	492	1	2.01	IISQSEET	23.359	73.1797		22.8937	73.0725		24.361	62.4003		24.2803	72.477		21.755	69.874		23.7277	71.8735		23.8775	72.911		24.299	73.7627		23.869	72.7857		22.8663	72.521		23.699	70.8777		24.3503	74.9403		24.45	71.823		23.0397	61.5285		23.1927	71.8973		23.347	78.6037		22.4363	70.1857		22.413	45.5903		24.3687	75.4173		23.3793	73.869		23.8693	74.8823		25.347	81.1447		25.7073	77.1205		24.621	73.4375		25.2523	76.255		25.6013	73.9673		24.6367	78.42				1.18124	4.68078		0.381505	8.28658		0.914446	1.96666		0.457735	2.78741		1.89573	0.967322		0.731741	3.15723		0.765797	4.30911		1.05558	2.52698		0.808729	0.851431		0.855497	2.68219		1.15587	6.27545		1.48792	6.71305		0.417291	5.48088		2.24327	0.477297		0.569405	1.26789		1.3247	2.30705		0.384994	2.9624		0.576995	1.19108		1.76922	1.74108		1.1826	1.96067		1.97954	2.77773		1.50196	3.07404		0.896133	3.03561		1.60411	1.30037		0.583675	3.99925		2.43283	1.14938		1.56432	2.99022				0.832667	2.60867		0.816	2.605		0.868333	2.22433		0.865667	2.5835		0.775333	2.4905		0.845667	2.562		0.851	2.599		0.866	2.629		0.851	2.59433		0.815	2.585		0.844667	2.52667		0.867667	2.67133		0.871333	2.56		0.821333	2.193		0.826667	2.56267		0.832333	2.80167		0.799667	2.50167		0.799	1.625		0.868667	2.688		0.833	2.633		0.851	2.66933		0.903333	2.89233		0.916333	2.7485		0.877667	2.6175		0.900333	2.71833		0.912333	2.63633		0.878333	2.79533				0.042194	0.16713		0.014	0.295571		0.0326548	0.0696372		0.0161967	0.0997021		0.0672483	0.0346482		0.0260832	0.113137		0.0268701	0.154149		0.0374032	0.0901554		0.0285832	0.0302379		0.0307896	0.0955039		0.0413078	0.223844		0.0531539	0.2395		0.0150111	0.195599		0.079689	0.0169706		0.0205994	0.0453689		0.0469184	0.0825005		0.0134288	0.105368		0.020664	0.0422256		0.0625806	0.0619919		0.0421426	0.0697639		0.0706824	0.0988804		0.0535942	0.109208		0.0322542	0.108187		0.0573614	0.0459619		0.020502	0.142493		0.0863964	0.0410528		0.0557704	0.10635
485	493	1	7.68	IISQSEETL	25.4657	55.815		23.3737	53.6665		25.098	58.6513		24.1817	50.7675		23.8567	49.57		13.4267	31.2655		13.3435	30.6865		13.302	29.458		13.5667	28.2623		23.7617	52.095		23.928	51.3043		25.0883	55.6457		23.717	56.7187		25.2953	60.794		24.6593	56.1053		23.7053	57.5023		23.0623	52.5423		23.3753	43.5503		24.1283	56.11		23.9587	53.002		24.422	55.2107		28.929	63.1253		25.143	64.102		24.8787	53.7535		25.6957	56.5357		26.237	53.6547		25.8707	57.4843				0.448095	8.22101		1.01298	5.85131		0.908081	6.87848		1.05093	5.61231		1.18753	1.22895		0.589992	2.67923		0.856306	4.01707		0.375461	1.30361		0.185592	1.53003		0.871712	4.43515		1.54615	3.3997		0.800029	15.4207		0.588405	8.74681		1.40192	1.46937		1.17508	6.47687		0.950295	3.02315		1.03721	3.92028		1.17288	0.515917		0.795367	4.56248		1.73231	2.92367		1.41439	4.62741		1.77304	8.30643		1.45006	0.373352		1.50614	6.21618		0.918742	4.25211		1.43121	2.88267		0.25594	2.89087				0.772333	1.69233		0.708667	1.6275		0.761	1.778		0.733	1.539		0.723333	1.503		0.726333	1.6915		0.722	1.6605		0.719667	1.59367		0.734	1.52933		0.720333	1.57933		0.725667	1.55533		0.760667	1.687		0.719	1.71933		0.767	1.8435		0.747333	1.701		0.718667	1.74333		0.699	1.593		0.708667	1.32033		0.731333	1.70133		0.726333	1.607		0.740333	1.67367		0.877	1.91367		0.762333	1.943		0.754333	1.6295		0.779333	1.714		0.795667	1.62667		0.784333	1.743				0.0135031	0.2495		0.0303535	0.177484		0.0278747	0.208804		0.031749	0.169706		0.0361156	0.0367696		0.0320364	0.144957		0.046669	0.217082		0.0204042	0.070529		0.00984886	0.0824763		0.0260256	0.134842		0.046929	0.10289		0.024379	0.46731		0.0176918	0.265331		0.0421545	0.0445477		0.0356417	0.196426		0.0285715	0.0920072		0.0315753	0.118647		0.0355575	0.015308		0.0240069	0.13824		0.0522717	0.0887637		0.0430155	0.140076		0.0538609	0.251913		0.0436616	0.0113137		0.0453689	0.188798		0.028006	0.129294		0.0431548	0.0876147		0.0080829	0.0878806
485	495	2	10.74	IISQSEETLKL	20.1307	56.1077		19.1513	55.8645		21.349	67.6187		20.0727	60.41		19.363	55.764		19.4973	60.9145		18.78	60.7985		19.947	60.6303		19.479	54.3415		17.9623	59.599		18.8493	57.8463		20.3117	58.651		19.3147	60.742		20.911	66.409		18.034	62.072		19.654	63.859		18.528	59.2487		19.8697	55.5477		19.928	64.4417		19.1167	58.5773		20.487	63.4113		24.463	67.5483		22.0963	67.4295		18.9027	62.9105		21.498	62.4587		22.557	62.254		21.2817	60.962				0.978399	6.99282		1.63293	10.0586		1.49489	5.93442		1.11294	0.248902		1.687	2.79449		0.837096	6.98409		1.17238	1.39371		0.795172	3.48069		0.590291	1.0246		1.35421	5.80005		0.569572	2.22134		0.950859	10.777		0.806713	6.87572		1.05415	0.885298		1.69791	6.05708		0.135115	3.54776		1.41249	3.60346		1.07389	2.51763		1.05857	3.77859		2.03512	3.42322		2.01354	1.12687		2.37315	2.12027		3.61988	0.734684		1.15231	1.87454		1.22577	3.36319		1.56271	4.60738		1.02175	4.33739				0.816667	2.276		0.776667	2.2665		0.866	2.743		0.814	2.4505		0.785333	2.262		0.791333	2.471		0.7615	2.466		0.809	2.45933		0.790333	2.2045		0.728667	2.41767		0.764333	2.34667		0.823667	2.379		0.783333	2.464		0.848333	2.6935		0.731667	2.518		0.797	2.59033		0.751667	2.40333		0.806333	2.253		0.808333	2.614		0.775333	2.37633		0.831	2.57233		0.992333	2.74		0.896333	2.735		0.766667	2.552		0.872	2.53367		0.915	2.52533		0.863333	2.4725				0.0398037	0.283678		0.0662294	0.408001		0.0603987	0.240763		0.0449778	0.0106066		0.0685006	0.113137		0.0340049	0.282843		0.0473762	0.0565685		0.0320468	0.140799		0.0241109	0.0417193		0.0545924	0.235375		0.0228546	0.0901184		0.0382797	0.437374		0.0325628	0.278876		0.0425245	0.0360624		0.0689662	0.246073		0.00556776	0.144195		0.0574485	0.146172		0.0435584	0.101975		0.0431432	0.153189		0.0829237	0.13912		0.0821462	0.0457857		0.0960069	0.0858079		0.146977	0.0296985		0.0469184	0.0763675		0.05003	0.13606		0.0635059	0.186747		0.0417892	0.17607
492	506	4	9.86	TLKLAEDVYDKNTKL	39.5	54.9597		34.993	55.1305		28.6753	52.2437		37.342	52.2935		34	51.81		36.637	54.82		35.558	56.3725		36.9843	54.3643		36.1007	52.8163		38.1147	55.931		37.268	54.1963		39.6833	56.5687		38.4393	55.339		25.9467			37.5507	61.733		37.3087	58.812		34.7053	54.307		37.145	58.958		38.067	60.49		36.469	52.7975		37.1953	59.707		8.848	26.021		6.74833	25.976		37.9067	54.8515		38.09	60.772		41.6763	54.5465		39.7317	57.7447				2.02943	4.41575		4.32337	8.42801		1.38943	1.95112		2.39527	3.19966		1.73792	0.695793		3.29348	4.56225		2.59932	0.828022		2.0266	2.38794		1.33216	1.38119		2.91276	3.94283		3.94879	2.11034		1.40652	5.82763		3.36712	6.35646		3.91247	-		2.90713	-		3.26787	4.07294		3.02088	-		2.40648	-		1.29312	2.91187		5.1844	4.06516		4.42796	-		2.3362	1.94704		1.74396	-		4.62186	5.17531		2.01505	2.63751		2.895	2.20547		1.58089	4.05855				2.414	3.35867		2.13833	3.369		1.752	3.19233		2.28167	3.1955		2.07767	3.166		2.23867	3.35		2.1725	3.4445		2.26	3.322		2.206	3.22733		2.32867	3.4175		2.27733	3.31167		2.425	3.45667		2.349	3.38133		1.58567			2.29467	3.772		2.27967	3.594		2.12067	3.318		2.26967	3.603		2.326	3.696		2.22867	3.2265		2.273	3.648		0.540667	1.59		0.412333	1.587		2.31633	3.3515		2.32733	3.713		2.54667	3.333		2.428	3.52833				0.123984	0.269826		0.264353	0.514774		0.0846581	0.11909		0.146712	0.195869		0.106256	0.0424264		0.201649	0.2786		0.159099	0.0502046		0.123778	0.145578		0.0815046	0.0846542		0.17808	0.241123		0.241131	0.128784		0.0858604	0.35595		0.205409	0.388307		0.239174	-		0.177596	-		0.199385	0.248902		0.184641	-		0.146919	-		0.0788226	0.178191		0.316914	0.248194		0.270562	-		0.142567	0.118899		0.106369	-		0.282341	0.316077		0.122871	0.16122		0.176636	0.13435		0.0965609	0.247825
494	506	2	6.56	KLAEDVYDKNTKL	51.683	68.789		46.1253	67.6825		35.9093	60.2513		51.2103	66.3005		48.097	65.54		48.781	70.1035		48.4515	69.504		48.872	68.6543		50.694	67.3723		48.8207	69.1443		48.4867	66.6063		51.198	71.972		51.0593	71.903		35.1963	62.2715		51.4193	69.9127		49.2917	70.982		47.079	69.253		49.3367	69.637		49.1017	71.22		50.215	68.6703		52.104	68.2043		6.59567	19.4643		5.07633	19.538		51.7477	69.149		50.746	69.8477		52.993	68.617		51.6237	71.3703				2.23549	5.66213		2.88361	3.94919		2.39745	2.60421		1.96201	2.1885		3.87488	2.38578		3.97128	1.80383		4.00152	1.92192		2.05224	2.11648		1.0532	0.83719		1.65931	3.72847		2.79966	1.97555		2.40964	9.71582		3.20273	6.32123		4.20409	0.178898		5.32975	2.05424		2.341	2.25678		2.09984	2.85756		1.25303	0.830204		3.87534	3.34995		5.71456	2.35045		4.98138	2.29341		1.05583	0.641589		1.03644	1.79039		4.87931	0.282843		0.439853	4.57492		2.91491	1.7149		1.42418	1.1468				2.20833	2.93967		1.971	2.8925		1.53467	2.57467		2.18833	2.833		2.05533	2.801		2.08433	2.9955		2.0705	2.97		2.08833	2.93367		2.166	2.879		2.08633	2.95467		2.07167	2.846		2.188	3.07567		2.182	3.07267		1.50367	2.661		2.19733	2.98733		2.10667	3.03367		2.012	2.95933		2.10833	2.97567		2.098	3.04333		2.146	2.93433		2.22667	2.91467		0.281667	0.831667		0.216667	0.835		2.21133	2.9545		2.16833	2.98467		2.26467	2.93233		2.20633	3.04967				0.0956992	0.242059		0.12298	0.168999		0.102198	0.111267		0.0838113	0.0933381		0.165512	0.101823		0.169824	0.0770746		0.170413	0.0820244		0.08778	0.0904231		0.0450777	0.0357631		0.0711641	0.159679		0.119684	0.0844808		0.102942	0.415199		0.137011	0.269949		0.179728	0.00707107		0.22754	0.0877629		0.100022	0.0963656		0.0900167	0.122153		0.0532948	0.0349619		0.165445	0.143535		0.24408	0.100381		0.213172	0.0982768		0.0452364	0.0271539		0.0444335	0.0763675		0.208749	0.0120208		0.0187705	0.195439		0.124388	0.0732143		0.0609289	0.0489524
496	506	3	5.42	AEDVYDKNTKL	62.5723	77.6423		57.523	75.834		45.3177	69.179		63.928	78.3355		58.1757	73.6775		60.812	77.965		60.6825	78.691		62.1473	76.0187		61.4345	82.0905		61.1727	76.182		60.126	76.0943		64.462	80.436		60.789	79.9563		47.044	71.174		62.6237	78.127		64.386	79.3307		58.7973	75.6323		60.6625	82.0605		61.087	79.0893		61.9657	81.951		63.605	76.834		54.516	22.146		19.427	21.4745		63.072	79.2335		63.3903	77.489		65.8237	75.928		63.975	78.4603				2.28982	5.83653		3.28672	4.22567		1.05205	1.78996		2.2585	5.96586		3.1308	1.61008		2.47835	3.22724		0.440528	1.51604		2.87883	1.58443		0.866206	0.884591		1.77438	2.96264		1.51565	4.09696		2.7266	7.57223		5.793	8.65059		3.55699	1.63907		3.88302	2.59253		4.13657	2.52851		0.771694	3.07483		0.487197	0.156271		2.42668	3.59893		4.90411	5.66905		4.48277	-		-	4.54726		27.137	5.34785		3.65391	5.28987		1.06766	3.15124		1.83109	2.80684		0.55314	0.445108				2.38833	2.96367		2.196	2.895		1.73	2.641		2.44	2.99		2.22067	2.8125		2.321	2.976		2.3165	3.004		2.37233	2.90167		2.3455	3.134		2.335	2.90833		2.29533	2.90467		2.4605	3.07033		2.32067	3.052		1.796	2.717		2.39033	2.98233		2.4575	3.02833		2.24467	2.88733		2.316	3.1325		2.33167	3.019		2.36533	3.12833		2.428	2.933		2.081	0.845333		0.741667	0.8195		2.40733	3.0245		2.41967	2.958		2.513	2.89867		2.44233	2.99533				0.0872945	0.222507		0.125821	0.16122		0.0403609	0.0684617		0.086267	0.227688		0.119709	0.0615183		0.0945727	0.123037		0.0162635	0.0579828		0.110097	0.0604759		0.033234	0.0339411		0.0680882	0.113006		0.0577264	0.156845		0.103945	0.289305		0.221048	0.330232		0.135857	0.0622254		0.148291	0.0986374		0.157685	0.096241		0.0292632	0.1171		0.0183848	0.00636396		0.0929157	0.137219		0.187236	0.216218		0.171035	-		-	0.173702		1.03562	0.204354		0.139536	0.201525		0.0408085	0.12005		0.0700214	0.106927		0.0211975	0.0168622
498	506	2	4.96	DVYDKNTKL	71.1523	82.7713		65.5527	84.5295		50.0973	73.823		69.2553	75.7275		55.815			68.3753	79.819		68.431	82.5485		69.9747	84.105		68.3223	76.425		68.472	75.0363		68.8627	74.8723		71.6743	76.3777		64.836	82.923		48.96	66.967		70.7007	83.7553		67.0083	75.9957		67.1503	80.663		67.53	82.3893		68.329	83.241		68.248	78.3127		67.284	81.0127		0.575	2.165		1.04633	4.73		69.89	77.64		71.1797	81.554		74.8147	79.4783		72.805	83.0467				2.1154	6.38721		2.6772	6.45659		1.77029	2.0994		4.40134	0.543765		-	-		3.31955	0.309713		2.49326	3.65645		2.58811	9.14081		0.265332	8.11038		1.97985	2.69508		2.50983	3.04215		2.54245	2.78167		5.93727	5.84511		3.706	2.11425		3.73168	3.90263		2.13172	6.21389		1.44983	2.53264		0.574905	3.16335		1.70736	1.74338		5.919	5.22529		4.94331	2.15358		0.272213	0.62301		0.693377	1.38169		6.67002	5.02046		1.25537	7.23104		2.98317	1.956		1.36553	2.85772				2.571	2.99067		2.36867	3.054		1.81	2.66733		2.50233	2.736		2.017			2.47067	2.884		2.4725	2.9825		2.528	3.03867		2.46867	2.76133		2.47433	2.711		2.488	2.70533		2.58967	2.75967		2.34233	2.99633		1.76933	2.42		2.55467	3.02633		2.42133	2.746		2.42633	2.91467		2.44	2.977		2.46867	3.00733		2.46567	2.82933		2.43133	2.927		0.0206667	0.0783333		0.038	0.171		2.52567	2.8055		2.572	2.947		2.70333	2.87167		2.63067	3.00067				0.0762168	0.230613		0.0971253	0.233345		0.0638357	0.0759561		0.158985	0.019799		-	-		0.119776	0.0113137		0.0898026	0.132229		0.0936162	0.330051		0.0100167	0.293364		0.0715146	0.0975551		0.0906697	0.11002		0.0922298	0.100485		0.214496	0.211003		0.13408	0.0763675		0.134556	0.141182		0.0773714	0.224141		0.0525389	0.0912487		0.0210713	0.114791		0.0617846	0.062963		0.214132	0.188877		0.178483	0.0781025		0.0100664	0.0225019		0.0252389	0.0494975		0.240851	0.181726		0.0455082	0.261092		0.107784	0.0705715		0.0497427	0.103006
507	512	1	12.38	IEDLTL	87.9853	96.0977		73.9207	97.228		48.1097	91.3753		81.9313	91.163		74.2523	87.437		79.5227	94.803		81.7705	96.038		80.9647	93.4137		82.7507	89.7833		80.8263	92.413		78.8817	91.6513		82.1207	92.648		81.121	93.4717		47.7333	88.637		81.8373	93.4837		80.5793	94.743		78.609	92.3193		80.9813	91.141		80.3717	94.9003		78.5897	92.7543		80.4787	91.3643		2.10567	16.076		-0.263	-0.7355		80.1613	90.1615		88.935	95.1343		89.793	91.8823		88.4557	94.7763				1.97484	7.07232		4.22265	9.47099		4.45563	6.1732		6.42937	4.34164		3.52313	5.32593		2.45749	3.53271		4.46821	9.31967		5.28315	1.08044		3.55277	7.03179		0.899386	3.96884		1.90306	5.18432		2.935	8.8742		2.95571	6.68321		2.65705	6.9749		1.71145	6.83974		2.26105	2.2223		1.38382	2.48469		1.74038	1.13008		1.01367	5.53205		8.71897	3.91913		6.02497	2.73079		1.85895	1.36514		1.43384	0.446184		11.0795	3.59705		4.90797	6.90821		4.4035	0.731228		7.3076	4.19653				1.52233	1.66267		1.279	1.6825		0.832333	1.581		1.418	1.5775		1.285	1.513		1.37633	1.6405		1.415	1.662		1.401	1.61633		1.43167	1.55367		1.39867	1.599		1.365	1.586		1.421	1.603		1.40367	1.61767		0.826	1.5335		1.416	1.61767		1.39467	1.63933		1.36033	1.59733		1.40133	1.577		1.391	1.642		1.36	1.60533		1.39267	1.581		0.0363333	0.278		-0.00433333	-0.0125		1.38733	1.56		1.539	1.646		1.554	1.58967		1.53067	1.64				0.0342685	0.12228		0.0731369	0.163342		0.077242	0.106504		0.111216	0.0756604		0.0610492	0.0919239		0.0424421	0.0615183		0.0777817	0.16122		0.0915369	0.0185831		0.0613297	0.121377		0.0158219	0.0686076		0.0329697	0.0895991		0.0507642	0.153646		0.050964	0.115812		0.0459021	0.120915		0.0297153	0.118145		0.0392726	0.0382143		0.0235443	0.0427707		0.0298719	0.0196723		0.0174356	0.0958593		0.150901	0.0676782		0.104261	0.047571		0.0323316	0.023516		0.0249466	0.00777817		0.191818	0.0622254		0.0852467	0.119716		0.0762693	0.0127017		0.126065	0.0730137
510	516	2	12.66	LTLYPHL	70.453	84.987		60.056	81.1645		49.2623	63.544		64.044	76.684		60.0283	73.8335		62.6143	80.2035		60.5995	82.7905		62.5913	81.8613		61.7783	76.6483		61.857	79.1907		61.5213	78.4417		65.6283	80.795		60.5227	81.959		48.2663	64.7725		63.402	82.833		59.4143	83.2157		58.7193	78.1863		58.9883	78.464		61.7623	82.54		59.0503	78.1473		61.5643	76.9163		45.7173	42.3837		39.9877	34.4915		61.2883	77.271		64.664	84.6963		69.812	79.6183		65.659	83.8377				1.58768	6.62145		3.73726	12.5519		3.85143	6.98581		3.68339	6.00899		6.60346	5.164		5.81469	3.24491		4.05384	7.91323		4.28127	1.97635		1.11236	4.73784		4.6709	4.68841		6.27243	3.79639		2.09091	13.7463		5.73829	5.83852		6.64044	2.51094		7.60131	8.11114		4.63632	3.56933		5.05002	1.44627		4.20108	2.62813		4.08581	6.86739		8.08307	2.41361		6.9521	2.50141		3.80735	7.17108		2.65287	4.62943		7.29927	4.38123		3.61815	7.49071		7.11066	1.26571		9.06233	3.72502				1.536	1.85267		1.309	1.7695		1.07367	1.385		1.396	1.6715		1.30833	1.6095		1.36467	1.748		1.3205	1.8045		1.36433	1.784		1.34667	1.671		1.34833	1.726		1.341	1.70967		1.43033	1.76067		1.31933	1.78633		1.052	1.412		1.382	1.80533		1.295	1.81367		1.27967	1.704		1.28567	1.71		1.34633	1.799		1.287	1.70333		1.342	1.67633		0.996667	0.923667		0.871667	0.7515		1.336	1.6845		1.40933	1.84567		1.522	1.73567		1.43133	1.82767				0.0345977	0.144195		0.0816823	0.27365		0.0838113	0.152286		0.0805171	0.130815		0.144036	0.11243		0.12654	0.0707107		0.0883883	0.171827		0.0929319	0.043		0.0239653	0.103286		0.102026	0.102015		0.137088	0.0827124		0.0456545	0.29956		0.125033	0.127265		0.144648	0.0551543		0.165735	0.176888		0.101148	0.0772938		0.109656	0.0311929		0.0911336	0.0575587		0.0889344	0.149369		0.176307	0.0525769		0.152069	0.0543722		0.0830803	0.156526		0.0575876	0.101116		0.159427	0.0954594		0.0790274	0.163298		0.154881	0.0274287		0.197399	0.0810021
513	520	2	9.98	YPHLEINE	100.047	87.1913		93.767	90.722		92.2403	84.919		96.247	79.557		95.751	73.073		92.3727	84.595		89.1045	90.538		94.1677	85.9393		88.8557	80.3797		90.2333	80.7093		92.5353	79.035		97.6193	87.426		91.8413	87.2913		91.85	88.06		96.8397	87.9677		89.5367	86.9317		88.3873	80.319		89.643	79.2443		94.8993	85.9337		94.0673	80.1373		93.0697	80.8303		102.025	84.9477		90.8993	77.801		91.1287	80.0485		88.5273	86.824		97.6807	81.93		92.7147	88.1917				7.49078	10.67		3.60537	16.3243		7.84346	4.41948		8.17848	2.59367		13.5892	5.77282		13.1918	8.64792		10.9708	9.85424		4.24045	2.20116		3.09962	1.72409		6.65242	10.787		11.8953	5.66027		4.64071	16.708		10.1985	13.3264		14.4956	0.296985		17.4966	9.92988		8.18108	3.37556		10.0522	2.90562		9.97443	0.583193		5.21419	9.61181		6.83598	2.7755		10.9101	0.501902		7.35993	10.1973		4.28436	4.77156		7.87994	9.96808		4.20031	10.1684		6.06854	-		4.16738	2.56482				2.284	1.99033		2.14033	2.0705		2.10567	1.93867		2.197	1.816		2.18567	1.668		2.10867	1.931		2.034	2.067		2.14967	1.962		2.028	1.83467		2.05967	1.84233		2.11233	1.804		2.22833	1.99567		2.09667	1.99233		2.09667	2.01		2.21033	2.00833		2.04367	1.98467		2.01767	1.83333		2.04633	1.809		2.16633	1.96167		2.147	1.82933		2.12433	1.84533		2.32867	1.939		2.075	1.776		2.08	1.827		2.02067	1.982		2.22967	1.87		2.11667	2.013				0.170906	0.243336		0.0821969	0.372645		0.179046	0.10062		0.186805	0.059397		0.310297	0.131522		0.301341	0.19799		0.250316	0.22486		0.0968366	0.0501099		0.0708731	0.0394631		0.151968	0.246498		0.27148	0.129108		0.10595	0.381243		0.2325	0.304397		0.330787	0.00707107		0.39947	0.226628		0.186773	0.0770022		0.229448	0.0663425		0.22808	0.0130767		0.11909	0.219076		0.156195	0.0635164		0.249288	0.0112398		0.167861	0.232974		0.0979234	0.108894		0.179703	0.227688		0.0957201	0.232355		0.138349	-		0.095007	0.0582838
521	528	2	0.01	FKKDYDNN	42.6963	93.54		37.123	98.484		29.7527	66.4267					37.1023	88.1305		37.756	94.5695		40.49	94.0275		40.59	92.9893		40.635	91.6493		40.8213	92.091		38.2087	91.885		39.9707	93.4403		41.7097	89.156		32.4635	64.43		40.3593	91.6347		39.6217	94.945					33.4293	90.6		40.3857	91.2283		38.6747	93.198		39.4303	93.44		22.5073	27.562		25.4733	22.678		42.868	86.144		42.905	93.4697		45.6067	89.5247		44.0467	99.8907				3.14352	5.31502		2.45493	5.91		2.82837	1.68187		-	-		7.45167	6.56549		5.10117	6.30103		0.0919239	1.10804		3.12862	1.37317		2.94531	4.28248		2.92229	4.67778		4.70353	1.96717		2.43397	3.4602		2.69276	11.7914		3.77524	-		3.62178	8.75805		2.91032	4.86631		-	-		5.29162	2.81227		2.5012	4.20403		7.20126	0.946975		8.59713	2.02069		0.581225	4.01902		1.22723	-		4.30368	0.944695		3.84666	2.26319		2.73804	1.67978		2.05435	2.20457				0.977667	2.14133		0.85	2.2545		0.681333	1.52067					0.849333	2.0175		0.864333	2.165		0.9265	2.1525		0.929333	2.12867		0.930333	2.098		0.934667	2.108		0.874667	2.1035		0.915333	2.139		0.954667	2.041		0.743	1.475		0.924	2.098		0.907333	2.1735					0.765333	2.074		0.924333	2.08833		0.885333	2.13333		0.903	2.13933		0.515333	0.630667		0.583333	0.519		0.981333	1.972		0.982	2.13967		1.044	2.04933		1.00833	2.28667				0.0719328	0.121624		0.0563116	0.135057		0.0646632	0.0384231		-	-		0.170571	0.150614		0.116603	0.14425		0.00212132	0.0247487		0.0716263	0.0315013		0.0672409	0.0977701		0.0670099	0.106925		0.107361	0.0445477		0.0556267	0.0793788		0.0617765	0.270006		0.086267	-		0.0832346	0.20036		0.0667258	0.111016		-	-		0.12079	0.0640937		0.0570993	0.0962306		0.164646	0.0215484		0.196792	0.0461447		0.0133167	0.0921104		0.0281484	-		0.0984192	0.0212132		0.0876812	0.0520032		0.0630238	0.0384751		0.0470567	0.0508167
521	531	3	3.16	FKKDYDNNVED	21.5753	66.354		18.8153	59.1435		15.1613	34.9217		21.016	62.116		19.738	61.7015		20.867	66.2615		20.8805	65.886		21.7177	62.6343		20.9313	62.8883		21.1553	64.122		20.645	64.1893		23.1123	66.7553		21.5263	66.7763		15.367	36.5995		22.46	69.408		20.6393	68.146		18.7893	66.6353		17.55	58.1787		21.1473	68.9683		19.5737	65.6627		22.531	66.4657		14.2423	15.1293		12.7863	14.363		22.8357	66.0085		23.5573	65.5863		26.2983	67.066		24.287	68.9903				1.19742	8.12325		1.0807	0.178898		1.11435	0.352196		3.26771	0.0608112		3.87492	1.50119		2.8045	2.34123		1.562	0.813173		1.97354	3.15374		0.470738	4.80618		0.626623	4.71001		0.819468	3.59981		3.28596	11.793		0.947758	10.4336		3.04915	1.57897		2.20545	3.94476		0.464674	3.69978		0.285976	4.74125		2.40351	3.75291		2.04063	1.32344		2.73608	3.21048		4.05658	3.11556		0.774064	0.690081		1.30933	1.1441		4.74117	1.96081		1.34475	5.86743		2.26275	2.42126		1.13337	1.20423				0.598667	1.842		0.522333	1.6415		0.420667	0.969333		0.583333	1.724		0.548	1.7125		0.579333	1.839		0.5795	1.829		0.603	1.73867		0.581	1.74567		0.587333	1.78		0.573	1.782		0.641667	1.853		0.597333	1.85333		0.426667	1.016		0.623333	1.92667		0.573	1.89167		0.521333	1.84967		0.487	1.615		0.587	1.91433		0.543667	1.82267		0.625333	1.84467		0.395333	0.420333		0.355	0.3985		0.634	1.8325		0.653667	1.82067		0.730333	1.86167		0.674	1.915				0.0332916	0.225502		0.0297041	0.00494975		0.0308275	0.0100664		0.0906661	0.00141421		0.107392	0.0417193		0.078079	0.0650538		0.0431335	0.0226274		0.0545252	0.0875233		0.013	0.133665		0.0172143	0.130847		0.0226495	0.0996544		0.0914185	0.327115		0.0260832	0.289666		0.0843347	0.0438406		0.0610765	0.109464		0.013	0.102417		0.00814453	0.131474		0.06634	0.104288		0.0566304	0.0364737		0.0758573	0.0892711		0.112873	0.0864079		0.0211266	0.0191398		0.036428	0.0318198		0.131328	0.0544472		0.0374344	0.163108		0.0627402	0.0673523		0.0317648	0.0337194
521	532	3	7.74	FKKDYDNNVEDL	11.0253	44.0667		8.009	39.854		6.28167	14.519		9.56633	38.0965		7.789	36.5715		9.65933	40.9155		8.825	42.982		9.274	39.9217		8.87333	39.4667		9.56867	40.6013		9.256	39.6437		10.5583	41.9787		8.85567	42.1227		5.22833	15.906		10.835	45.458		8.39067	44.2067		8.24233	40.6087		7.78733	31.208		9.16533	44.6803		8.54433	40.088		10.0117	40.0693		6.37433	5.28167		4.67733	4.509		9.95733	39.0865		10.4	44.2273		12.9023	42.1643		11.0757	45.6737				2.9057	7.65746		1.91998	9.19805		0.293582	2.09686		2.41176	1.7911		1.19314	0.385373		1.52221	5.13289		0.145664	3.23996		1.82069	2.0121		0.475738	1.14965		1.67635	3.67479		1.03219	3.12926		2.10856	11.3011		0.603657	8.01563		2.15687	2.13829		3.18881	5.58204		1.88342	2.91535		1.54592	2.02223		1.42497	1.44498		1.30235	3.39843		2.85353	2.15026		1.1221	0.79192		1.77295	1.34349		0.738388	1.1045		3.82972	1.49836		0.79441	5.24604		2.16954	3.8519		0.653517	2.63245				0.266333	1.064		0.193667	0.962		0.152	0.350333		0.231	0.9195		0.188	0.883		0.233333	0.988		0.2135	1.038		0.223667	0.963667		0.214333	0.953		0.231333	0.980333		0.223333	0.957333		0.255	1.01367		0.214	1.017		0.126333	0.3845		0.261667	1.09767		0.202667	1.06733		0.199	0.980333		0.188	0.753667		0.221333	1.079		0.206333	0.968333		0.241667	0.967333		0.154	0.127333		0.112667	0.109		0.240333	0.9435		0.251333	1.068		0.311667	1.018		0.267333	1.10267				0.0697878	0.184619		0.0464579	0.222032		0.0072111	0.0510131		0.0581292	0.0431335		0.0291033	0.00989949		0.0365011	0.124451		0.00353553	0.0777817		0.0438444	0.0485215		0.011547	0.0274044		0.0403774	0.0889513		0.0251661	0.0755006		0.051	0.273068		0.0147309	0.193083		0.0520032	0.0516188		0.0773972	0.134675		0.0453578	0.0705998		0.0373229	0.0491155		0.0345977	0.0346458		0.0315647	0.0822861		0.0692844	0.0517333		0.0271539	0.0187172		0.0427902	0.0323471		0.017673	0.0268701		0.0920942	0.0360624		0.0193477	0.126582		0.0522047	0.0928924		0.015695	0.0636108
522	532	2	6.55	KKDYDNNVEDL	8.69	43.3383		4.775	38.102		3.224	10.4017					3.862	36.053		5.87667	36.0945		7.008	39.365		6.543	40.5047		5.48933	37.8817		7.992	41.465		6.67467	42.1385		6.58167	45.0805		4.52333	44.3703		0.405667	11.3835		7.76967	44.5887		6.30633	58.6025		2.908	54.554		2.67833	29.379		6.87033	39.6437		5.072	40.7293		4.647	37.52		0.494	-0.401333		2.102	-1.533		3.884	39.4025		7.71167	45.2623		9.86967	41.504		10.4857	51.66				3.97352	8.81755		0.660877	0.558614		2.62726	4.97822		-	-		4.96713	-		2.97038	2.48124		0.176777	5.70777		3.50147	3.59294		0.679575	5.90194		3.07591	2.4523		1.05415	4.26173		2.9901	8.626		3.09973	8.47477		4.69987	3.81343		1.8328	4.75069		1.96916	7.63746		-	-		1.22553	2.43212		2.18045	4.26298		3.59518	4.91615		1.0643	3.18693		2.96869	1.44176		3.82659	2.41265		0.349301	5.88666		1.05312	4.6041		2.30241	1.65238		0.485937	4.48268				0.213	1.06233		0.117	0.934		0.079	0.255					0.0946667	0.884		0.144	0.885		0.172	0.965		0.160667	0.993		0.134667	0.928333		0.196	1.01633		0.163667	1.033		0.161333	1.1055		0.111	1.08767		0.00966667	0.279		0.190333	1.09267		0.154667	1.4365		0.071	1.337		0.0656667	0.72		0.168333	0.971667		0.124333	0.998333		0.114	0.919667		0.012	-0.01		0.0516667	-0.0375		0.0953333	0.966		0.189	1.10967		0.242	1.01733		0.257	1.26667				0.0970721	0.215899		0.0163707	0.0141421		0.0642106	0.122111		-	-		0.122083	-		0.0727461	0.0608112		0.00424264	0.140007		0.0856524	0.0880965		0.0165025	0.144652		0.0756241	0.0601193		0.0262742	0.104652		0.0732826	0.211425		0.0763151	0.207823		0.115145	0.0933381		0.0447474	0.116432		0.0484183	0.187383		-	-		0.0297714	0.0593043		0.0532948	0.10451		0.0878427	0.120766		0.0261534	0.0782453		0.0726911	0.0355106		0.0938314	0.0586899		0.00873689	0.14425		0.0257099	0.112784		0.0566657	0.0404145		0.0117898	0.109738
533	541	2	9.42	RESIIYIQS	15.1543	70.62		8.97433	69.707		0.501333	4.154		10.39	67.6385		5.7125	72.191		13.2993	70.902		14.082	72.022		12.4817	69.929		11.511	66.8687		14.2257	71.456		13.223	67.4533		12.7317	72.64		13.2377	75.914		-0.579	2.198		13.2253	69.689		11.2703	71.3387		8.43233	68.332		2.584	53.215		12.56	70.6953		11.6887	67.2983		12.7187	67.9583		32.4357	66.8007		12.627	65.2315		16.0593	74.4525		18.986	71.958		20.3157	68.513		19.794	75.2083				1.70889	4.09235		3.19228	7.85737		1.03509	3.11691		1.91292	2.4077		0.341533	-		2.48562	5.53806		1.11016	0.656195		2.63043	1.47298		1.05711	2.69585		0.415697	4.95147		2.86801	1.63292		3.38425	7.20623		2.73718	13.147		1.36333	0.31537		1.19588	4.44187		2.2545	1.80103		1.71426	2.00055		0.762339	1.91956		1.11981	2.43628		4.45157	2.94537		4.8974	1.30476		5.77386	5.50719		3.67671	3.90676		5.3325	8.39831		2.88551	1.09938		4.70514	3.30599		2.36972	6.42993				0.129667	0.603667		0.0766667	0.596		0.00433333	0.0353333		0.089	0.5785		0.049	0.617		0.113667	0.6065		0.1205	0.616		0.106667	0.598		0.0983333	0.572		0.121333	0.611		0.113	0.576667		0.109	0.621		0.113333	0.649		-0.005	0.019		0.113	0.595667		0.0963333	0.61		0.072	0.584333		0.022	0.455		0.107333	0.604333		0.0996667	0.575333		0.108667	0.581		0.277333	0.571		0.108	0.5575		0.137333	0.6365		0.162333	0.615333		0.173667	0.585667		0.169333	0.643				0.0150111	0.0349333		0.0271355	0.0678823		0.00873689	0.026727		0.0165227	0.0205061		0.00282843	-		0.0215019	0.0473762		0.00919239	0.00565685		0.0224796	0.0127671		0.00862168	0.0230651		0.00351188	0.0420357		0.0247588	0.0143643		0.0291033	0.0616117		0.0235867	0.112854		0.0115326	0.00282843		0.010583	0.0380044		0.0194251	0.015		0.0147309	0.0169214		0.0069282	0.0168226		0.00971253	0.0205994		0.0381095	0.0251064		0.0418848	0.011		0.0492375	0.0471487		0.0311929	0.033234		0.0460036	0.0714178		0.0243379	0.00907377		0.040501	0.028746		0.0205994	0.0546168
539	555	3	13.65	IQSYVSSIKSAYRYNVL	8.935	52.4517		5.52133	49.3075		8.36133	37.279		7.453	46.107		6.01967	46.1735		7.39767	52.075		7.0325	52.6345		7.43033	49.6447		7.04067	55.8373		7.437	49.1267		7.51167	47.759		7.534	51.7347		6.813	50.8017		8.20567	40.3665		7.809	51.5087		7.194	52.8377		6.22267	51.624		3.39167	18.788		7.59933	52.8673		6.80667	49.144		7.697	51.7793		9.55	55.18		9.22333	54.278		8.326	49.1535		9.06467	50.977		9.80133	54.6373		9.245	55.553				0.514848	3.83508		0.449095	6.02526		0.851372	1.69674		1.23449	1.61786		0.426474	1.32583		0.166146	4.10829		0.745998	3.35239		1.21915	1.5077		0.495084	2.4952		0.627151	3.55036		0.892269	2.24885		0.36378	8.47761		0.666537	7.25126		1.81287	4.96601		0.78858	5.37463		0.586092	2.41864		0.286497	1.54141		0.633673	0.455145		1.06837	3.98993		1.55082	0.0777817		1.60042	0.80568		1.39479	6.48847		1.19008	5.3825		1.87095	3.27178		0.184091	2.94838		0.982691	4.85226		0.367147	2.12797				0.512333	3.008		0.316667	2.8275		0.479333	2.138		0.427333	2.6445		0.345	2.648		0.424333	2.9865		0.4035	3.019		0.426	2.847		0.403667	3.20233		0.426333	2.81733		0.430667	2.739		0.432	2.967		0.390667	2.91367		0.470667	2.315		0.447667	2.954		0.412667	3.03033		0.356667	2.96033		0.194667	1.07733		0.435667	3.032		0.390333	2.8185		0.441667	2.96967		0.547667	3.16467		0.529	3.113		0.477667	2.819		0.52	2.92333		0.562	3.13333		0.530333	3.186				0.0297714	0.219993		0.0255799	0.345775		0.048645	0.0975551		0.070614	0.092631		0.0243311	0.0763675		0.0100167	0.235467		0.0431335	0.192333		0.0701712	0.0861336		0.0281484	0.143382		0.035949	0.203436		0.0509346	0.12929		0.0207846	0.486362		0.038371	0.415796		0.10416	0.284257		0.0453468	0.308417		0.0335012	0.138601		0.016773	0.0885118		0.0362261	0.0266333		0.0611337	0.228869		0.0889288	0.00494975		0.0917842	0.0460579		0.0800021	0.371637		0.0681689	0.308299		0.107398	0.18809		0.0105357	0.169238		0.0564004	0.278159		0.0210079	0.121873
542	552	3	7.17	YVSSIKSAYRY	7.869	49.9233		4.733	46.7295		6.36733	33.7923		6.32933	43.802		5.01667	43.891		6.81567	49.021		7.3655	47.992		6.92033	48.0167		6.043	51.7677		7.08533	47.261		6.91067	47.4017		6.05833	50.3037		6.57367	47.5777		6.076	36.454		7.15467	50.786		5.05233	50.6203		6.195	48.3613		2.586	18.576		6.81567	50.0203		6.42933	48.9387		6.563	49.021		8.20533	51.973		7.46067	51.5395		7.46967	48.092		8.64033	47.146		9.89467	48.727		9.427	50.8643				0.782519	5.24521		0.597571	0.505581		0.868235	1.72117		0.677792	0.246073		0.364966	1.51462		0.635567	3.79999		0.662559	1.92899		0.966645	1.22055		1.29152	1.98338		0.440677	3.27922		0.990445	2.20224		1.04975	5.97001		0.410094	4.65222		0.380988	2.63892		0.483275	2.65928		0.780686	1.42793		0.36324	1.98839		0.251513	0.719252		1.10748	2.20446		1.53172	1.7568		1.64119	1.69804		1.68043	1.52332		1.47076	2.67357		2.04966	1.99404		0.59713	2.37505		1.12855	1.64955		0.700863	1.55721				0.260333	1.65167		0.156667	1.546		0.210667	1.11833		0.209333	1.449		0.166	1.452		0.225667	1.622		0.2435	1.588		0.229	1.58867		0.2	1.71233		0.234333	1.56333		0.228333	1.56833		0.200333	1.66433		0.217667	1.57367		0.201333	1.206		0.236333	1.68033		0.167333	1.67467		0.205	1.6		0.0853333	0.614667		0.225333	1.655		0.212667	1.61933		0.217	1.62167		0.271333	1.71933		0.247	1.7055		0.247333	1.591		0.286	1.55933		0.327333	1.612		0.312	1.68267				0.0258908	0.173765		0.0198578	0.0169706		0.0283608	0.0568888		0.0221209	0.00848528		0.01249	0.0494975		0.0211266	0.125865		0.0219203	0.0636396		0.031749	0.040501		0.042332	0.0657292		0.0142945	0.108491		0.0327159	0.0728171		0.0347898	0.197287		0.0137961	0.153806		0.0126623	0.0876812		0.0159478	0.0876888		0.0258908	0.0470567		0.0121655	0.0660076		0.00832666	0.0240069		0.0366379	0.072808		0.0507379	0.0581578		0.0540278	0.056003		0.0553745	0.0502925		0.0485077	0.0883883		0.0680906	0.066468		0.0195192	0.0786215		0.0375011	0.0546168		0.0232594	0.0515978
542	555	3	11.18	YVSSIKSAYRYNVL	6.965	49.2303		4.803	44.8855		5.26	33.369		6.26667	42.589		4.98533	43.425		6.17867	47.2955		6.1605	48.0025		6.18333	47.28		6.503	54.2853		6.62033	46.952		6.21767	46.6673		6.181	48.645		5.973	47.979		5.33	34.9915		6.16033	48.2753		5.86	52.251		5.702	48.0743		2.84167	15.9423		6.23067	48.805		5.93	46.8673		6.37333	49.8507		7.10867	51.9423		7.18067	51.219		6.901	48.136		7.784	47.2637		8.42633	48.0867		8.02333	50.3063				0.927871	4.90204		0.594011	5.47654		0.237405	2.27516		0.463394	2.13546		0.33858	1.74655		0.384138	2.6764		0.195869	3.55745		0.876955	0.904824		0.532375	1.90149		0.172407	2.63325		0.535528	1.67934		0.729653	7.45335		0.179307	4.80739		0.27008	0.242538		0.256055	2.7214		0.529357	2.09541		0.614071	1.58713		0.479768	1.07303		0.586967	2.33327		1.25271	1.75009		0.928158	0.264379		1.11989	3.95011		1.07645	4.88328		1.42488	2.36457		0.347467	3.65177		0.545843	2.32959		0.0453248	1.38662				0.337667	2.38467		0.232667	2.1745		0.255	1.61633		0.303333	2.063		0.241333	2.1035		0.299333	2.291		0.2985	2.325		0.299333	2.29033		0.315333	2.62933		0.320667	2.27433		0.301333	2.26033		0.299333	2.356		0.289	2.324		0.258	1.695		0.298333	2.33833		0.284	2.53067		0.276333	2.32867		0.137667	0.772		0.301667	2.364		0.287333	2.27		0.308667	2.41467		0.344333	2.516		0.347667	2.481		0.334333	2.332		0.377	2.28933		0.408	2.32933		0.388667	2.437				0.0448813	0.236965		0.0291433	0.265165		0.0115326	0.110183		0.0222785	0.103238		0.0161967	0.0841457		0.0185831	0.130108		0.00919239	0.172534		0.0424421	0.0436616		0.0257941	0.0920018		0.00814453	0.127555		0.0261598	0.0812978		0.0352467	0.360821		0.0087178	0.232966		0.0130767	0.0113137		0.0127017	0.131489		0.0253574	0.101476		0.0299054	0.0770346		0.023029	0.052259		0.0284488	0.112907		0.0608632	0.0844808		0.0451811	0.0126623		0.0545008	0.191251		0.0525389	0.236174		0.0686027	0.114551		0.0165227	0.17654		0.0266271	0.113006		0.0023094	0.0669104
543	555	2	9.94	VSSIKSAYRYNVL	7.241	46.7833		3.63433	43.7665		3.919	32.6903		5.66633	41.98		2.49333	43.427		5.371	46.2435		4.7045	45.769		5.23333	47.0067		6.59267	53.8943		7.049	47.4007		4.44467	46.352		4.13667	48.0237		4.73667	48.2187		3.72267	34.144		5.074	51.103		3.88733	47.0163		3.76867	47.3277		1.93333	13.164		4.84667	48.6103		4.44867	45.3357		4.02333	49.2093		4.823	51.9893		5.01033	49.137		6.92733	48.2995		4.45167	44.3303		7.53933	48.0363		6.59833	52.4605				1.71195	3.34977		2.59361	1.99475		0.807441	2.39877		0.476047	3.09289		0.95183	0.592555		1.015	4.66196		0.423557	4.67539		0.627377	1.5		0.931743	5.27447		2.14363	0.924496		0.395849	6.05856		1.5668	7.60056		0.94482	3.47731		3.39384	0.643467		0.816432	2.43029		2.4036	3.78567		0.278943	1.88109		0.487054	0.686647		0.5437	1.36527		0.482734	1.13277		1.29732	3.7789		0.763929	1.39684		0.44424	1.8809		1.43103	7.52432		1.26603	2.96937		2.47742	3.79401		0.811932	0.1393				0.332333	2.14867		0.167	2.01		0.18	1.50133		0.260333	1.9275		0.114333	1.994		0.246667	2.1235		0.216	2.102		0.240333	2.15867		0.302667	2.475		0.323667	2.17667		0.204	2.12867		0.19	2.205		0.217667	2.214		0.171	1.568		0.233	2.34667		0.178667	2.15933		0.173	2.17367		0.089	0.604333		0.222333	2.23233		0.204333	2.082		0.184667	2.25967		0.221333	2.38767		0.23	2.2565		0.317667	2.218		0.204333	2.036		0.346333	2.206		0.303	2.4095				0.0784368	0.153871		0.11895	0.0919239		0.0370405	0.110229		0.0218251	0.142128		0.0434089	0.0268701		0.0465439	0.214253		0.019799	0.21496		0.029023	0.0693421		0.0431548	0.241874		0.098348	0.0427707		0.0183303	0.278541		0.0720625	0.348968		0.0433167	0.159603		0.155576	0.0296985		0.0373229	0.111635		0.110654	0.174156		0.0131149	0.0864079		0.0226053	0.0313422		0.0247857	0.0626844		0.0221886	0.0516817		0.0598693	0.173765		0.0355715	0.0640807		0.0208806	0.0869741		0.0657368	0.345068		0.0584494	0.136396		0.114023	0.174459		0.0372693	0.00636396
545	558	4	11.72	SIKSAYRYNVLEKD	35.0557	70.6287		32.643	69.9535		32.994	69.4143		34.141	67.9505		32.3077	70.5925		41.35	78.117		34.376	70.172		34.5593	69.6973		33.049	68.4273		36.123	70.1243		33.5883	67.7407		32.723	68.666		34.4183	70.0253		32.845	71.9685		17.4097	32.395		32.257	70.3437		32.7727	70.147		33.7617	69.6943		34.4303	69.924		33.1893	71.262		34.0063	68.9667		35.0523	70.4827		35.566	70.6805		34.9003	70.1175		37.915	68.3873		41.3525	73.1967		40.0597	69.5283				1.86632	4.61802		1.37318	2.15031		2.24899	1.79171		1.41335	0.540937		1.06987	0.515481		2.86509	7.01591		2.60074	0.41295		3.42465	1.30745		2.32022	1.06849		0.92805	1.94325		2.28587	0.719639		0.604149	3.78828		3.185	1.9783		1.31956	0.962372		0.584234	1.34901		1.8474	3.26357		1.71615	1.20722		1.04513	2.42891		0.423868	3.02029		3.55572	1.65306		1.69378	1.88525		2.30471	1.41655		2.35512	2.26769		1.62191	0.287792		1.76925	3.32683		2.67074	4.57366		1.93422	4.3916				1.54233	3.107		1.436	3.077		1.45133	3.05367		1.502	2.989		1.42133	3.1055		1.81933	3.4365		1.512	3.087		1.52033	3.06567		1.454	3.01033		1.589	3.085		1.47767	2.98		1.43933	3.02067		1.514	3.08067		1.44467	3.166		0.766	1.425		1.419	3.09433		1.44167	3.086		1.485	3.06567		1.51467	3.07633		1.46033	3.135		1.496	3.034		1.54233	3.10033		1.56433	3.1095		1.53533	3.085		1.668	3.00833		1.819	3.22		1.762	3.05867				0.0822456	0.20297		0.0600999	0.0947523		0.0986577	0.0789958		0.0622174	0.0240416		0.0470354	0.0233345		0.126033	0.309006		0.114551	0.0183848		0.15058	0.0575876		0.102093	0.0470779		0.0407799	0.0855804		0.100808	0.0315753		0.0268576	0.167022		0.1403	0.0872372		0.0581578	0.0424264		0.0255343	0.0590254		0.0809877	0.143619		0.0750489	0.052915		0.0459021	0.10681		0.01861	0.13302		0.156542	0.0730821		0.0741013	0.0826136		0.101353	0.0623244		0.103568	0.0997021		0.0712835	0.0127279		0.0780833	0.146439		0.11738	0.200749		0.0850176	0.193283
553	580	4	5.87	NVLEKDSVESKQKNIPANSNAQKKVDEL	53.329	83.1153		47.0853	84.1675		49.3287	79.023		49.0533	70.1705		48.4353	76.9955		49.605	82.456		49.9165	86.7575		49.312	81.9393		61.1027	84.917		48.7497	79.3597		49.097	79.179		50.2183	76.4285		48.311	80.8505		51.5193	79.072		51.2117	84.347		44.158	71.3733		46.4553	79.852		52.8193	75.5243		51.7403	84.967		48.471	80.916		50.0033	79.8025		52.2863	83.2793		52.493	82.124		50.3763	79.793		50.5013	83.964		54.4977	82.238		53.3477	84.815				3.20542	7.06538		2.83555	8.90742		3.31747	1.89031		2.93235	0.846407		4.35338	1.1646		3.12672	6.76984		1.27491	2.14324		2.66017	2.89224		0.845584	2.38578		1.83469	5.45148		2.94994	5.80252		1.26795	12.3114		2.18799	6.20345		3.93781	-		3.98486	7.66221		2.9915	4.57722		3.25628	2.78459		2.54014	0.722015		3.7673	3.55683		6.01157	0.95117		4.99899	1.58745		3.86749	7.88677		3.52279	-		7.36115	-		2.13741	3.89489		3.82119	2.33519		0.626984	0.712791				5.393	8.40533		4.76167	8.5115		4.98833	7.99133		4.96067	7.0965		4.898	7.786		5.01633	8.338		5.048	8.7735		4.98667	8.28633		6.179	8.5875		4.93	8.025		4.965	8.007		5.07833	7.729		4.88533	8.176		5.21	7.996		5.179	8.53		4.46533	7.21767		4.69767	8.075		5.34133	7.63733		5.23233	8.59233		4.902	8.18233		5.05667	8.0705		5.28733	8.42167		5.30833	8.305		5.09433	8.069		5.107	8.491		5.511	8.31633		5.395	8.57733				0.323918	0.71455		0.286709	0.900147		0.33561	0.191302		0.296557	0.0855599		0.440542	0.11738		0.315951	0.684479		0.128693	0.217082		0.269419	0.292428		0.0855102	0.241123		0.185429	0.551293		0.297837	0.586899		0.128594	1.24451		0.221281	0.627911		0.398142	-		0.403182	0.774989		0.302308	0.462561		0.329081	0.281428		0.257065	0.0728309		0.381002	0.359757		0.607973	0.0961579		0.50547	0.160513		0.391291	0.797914		0.356082	-		0.744736	-		0.216197	0.393919		0.386373	0.236166		0.0635295	0.0720162
556	580	4	4	EKDSVESKQKNIPANSNAQKKVDEL	63.0847	90.8923		57.6957	89.943		60.6957	87.869		60.8337	78.2675		58.333	86.854		60.1153	92.402		58.695	91.7005		63.618	90.205		72.0573	91.4883		60.594	88.2443		59.4123	88.1473		59.931	82.3747		61.1267	89.2507		61.031	88.972		61.816	92.4537		53.966	76.1413		57.5983	87.297		63.7487	88.8527		61.0293	92.6663		58.56	88.3677		60.1217	87.8833		63.4873	90.2873		64.8527	88.2095		61.245	87.4195		61.2143	88.55		66.514	90.1833		64.048	92.525				3.0358	5.62477		3.01999	5.81949		2.56559	0.699599		2.38548	0.320319		3.7934	1.98414		2.64213	4.25113		2.8751	2.9946		5.43149	3.28649		0.837148	2.38363		1.44818	2.12163		2.01513	4.08536		2.43874	7.30794		1.60955	7.66431		4.8135	1.36896		3.59357	4.79205		2.72589	3.75659		3.01714	2.25985		2.35646	1.56729		3.3235	4.37614		7.47397	1.05534		4.84678	1.12559		3.76628	6.17504		7.10099	1.04581		7.50711	0.231224		2.05401	3.61422		2.9039	1.25044		0.833131	0.95789				5.45167	7.855		4.986	7.7725		5.24533	7.59367		5.257	6.7635		5.04067	7.506		5.195	7.9855		5.0725	7.925		5.498	7.79533		6.227	7.90633		5.23633	7.62567		5.13433	7.61733		5.17933	7.119		5.28267	7.713		5.27433	7.6885		5.342	7.98967		4.66367	6.58		4.97733	7.544		5.50933	7.67867		5.274	8.008		5.06067	7.63667		5.19533	7.59467		5.48633	7.80233		5.60433	7.623		5.29233	7.555		5.29	7.65267		5.748	7.79333		5.535	7.996				0.262127	0.48612		0.261134	0.502753		0.221301	0.0604676		0.206262	0.0275772		0.32775	0.17112		0.228532	0.366988		0.248194	0.258801		0.469635	0.284229		0.0723809	0.206239		0.12548	0.18344		0.174512	0.353104		0.210647	0.63139		0.139202	0.662158		0.41628	0.118087		0.310672	0.414577		0.236035	0.324658		0.260924	0.195786		0.203765	0.135149		0.287	0.378303		0.646301	0.0911171		0.418911	0.0969656		0.325205	0.533466		0.613525	0.0905097		0.648791	0.019799		0.17757	0.312282		0.251072	0.108353		0.0718818	0.0828312
562	580	4	3.52	SKQKNIPANSNAQKKVDEL	49.2373	79.1767		46.5243	79.518		50.655	80.8377		47.0503	69.99		48.934	77.0815		49.274	85.113		50.5505	84.4455		50.6523	82.7973		59.4573	86.195		50.2583	80.5753		49.637	78.257		47.028	71.0637		48.4483	82.4797		48.769	80.883		49.076	83.2807		42.1603	66.163		44.836	80.7883		53.801	82.9193		48.9187	82.4543		48.0197	81.5163		49.5073	79.949		52.11	82.8773		49.0747	82.3685		49.9593	81.542		49.1237	80.0963		55.324	80.8323		52.8847	82.235				4.38102	5.19991		2.53484	0.560029		4.67269	1.22493		2.33538	2.09728		5.99456	2.73014		5.80642	0.405879		3.04409	1.86888		1.68708	2.17752		0.658962	3.41118		4.1038	2.79532		4.82228	5.66543		1.5713	9.84162		1.43434	4.40058		7.26921	1.14693		5.86294	3.04268		0.894263	1.49871		1.17755	2.12619		2.37855	1.55256		4.03502	0.822919		4.7761	0.973595		5.8551	3.90723		6.30831	3.62662		3.44438	0.259508		3.97875	1.95161		1.51155	3.14935		4.66661	0.823675		2.07722	2.67844				3.67633	5.91167		3.47367	5.9375		3.78233	6.03633		3.513	5.226		3.65367	5.7555		3.67933	6.3555		3.7745	6.3055		3.782	6.18233		4.43967	6.436		3.75267	6.01667		3.70633	5.84333		3.51167	5.306		3.61767	6.15833		3.64133	6.0395		3.66467	6.21833		3.148	4.94033		3.348	6.032		4.01733	6.19133		3.65267	6.15667		3.58533	6.08667		3.69667	5.96967		3.891	6.18833		3.66433	6.1505		3.73033	6.089		3.668	5.98067		4.131	6.03533		3.94867	6.14				0.327078	0.388346		0.189432	0.0417193		0.348532	0.0915715		0.17406	0.156978		0.447363	0.204354		0.433581	0.0304056		0.226981	0.1393		0.126099	0.162239		0.0491155	0.254996		0.306072	0.208848		0.359835	0.422717		0.117462	0.734856		0.107337	0.328521		0.542754	0.0855599		0.437534	0.227062		0.0671044	0.111554		0.0877097	0.15883		0.177388	0.115855		0.301736	0.0618088		0.356429	0.0728858		0.43699	0.292001		0.471354	0.270962		0.257185	0.0190919		0.2968	0.145664		0.112708	0.235313		0.34851	0.0616468		0.154869	0.200187
581	588	1	13.97	LSIIDSIS	30.5803	76.5583		28.8867	69.8225		30.7677	74.7		27.1733	48.964		29.3897	66.858		28.9873	76		30.059	72.8155		29.7497	73.764		30.9607	83.006		30.223	71.982		30.059	71.8487		28.1587	53.6587		30.4593	72.6453		28.2037	73.842		30.9233	77.9447		26.015	41.7623		28.8197	73.202		28.1013	65.6793		30.741	78.015		30.96	72.825		31.1077	72.4247		30.8543	76.2433		31.1173	70.5665		30.8307	69.0645		30.2603	56.447		34.035	76.4977		31.3967	78.6373				1.06787	4.58652		1.38938	16.482		0.569925	14.6628		2.5145	4.91581		1.73001	7.34543		2.66396	2.26133		0.794788	4.08354		0.855078	1.3873		1.73176	5.55185		1.59267	5.69998		0.374128	2.50937		1.17418	8.73207		0.564163	8.40497		2.49594	1.06632		1.46227	6.89805		0.319564	1.73818		0.955369	1.51968		1.15061	0.621078		0.520743	3.88229		1.8666	2.00925		0.978536	3.9774		0.868855	6.27785		1.59832	7.43523		1.1348	1.23107		1.18994	30.0335		2.52647	2.96394		1.9507	1.90252				0.739667	1.85133		0.699	1.689		0.744333	1.80633		0.657	1.184		0.710667	1.617		0.701	1.838		0.727	1.761		0.719667	1.78367		0.748667	2.00767		0.731	1.741		0.727	1.73767		0.680667	1.29767		0.736667	1.757		0.682333	1.786		0.747667	1.885		0.629333	1.01		0.696667	1.77033		0.679667	1.58833		0.743667	1.88667		0.749	1.76133		0.752333	1.75167		0.746333	1.844		0.752667	1.707		0.745667	1.67		0.731667	1.36533		0.823	1.85033		0.759333	1.90167				0.025658	0.111002		0.0335112	0.398808		0.0141539	0.354731		0.0609016	0.118794		0.0415853	0.178191		0.0646297	0.0551543		0.019799	0.0989949		0.020502	0.0335609		0.0417892	0.134404		0.0385097	0.138174		0.00866025	0.0608632		0.0284312	0.211141		0.0136504	0.20361		0.0603517	0.0254558		0.0357957	0.166694		0.00750555	0.0423202		0.0230072	0.0365011		0.0275379	0.0151438		0.0125831	0.0943257		0.0450777	0.048346		0.0238607	0.0959653		0.0208167	0.151555		0.0386825	0.179605		0.0275379	0.0296985		0.028589	0.726861		0.0609016	0.0714866		0.0468757	0.0461988
686	698	4	6.39	FNKDQFEHNKNDL	48.787	83.2293		42.0283	83.075		43.5697	80.5893		44.329	77.908		44.2937	74.92		43.9867	81.257		42.393	82.2545		44.5273	80.9263		45.3017	76.4093		44.1057	78.7217		43.1613	76.9763		47.2203	78.3187		43.2253	81.4877		43.757	80.896		46.6217	81.989		41.7293	83.0897		42.6633	79.8877		43.5637	78.3007		43.9007	83.0047		44.6953	77.8927		45.6043	77.443		49.1083	79.882		45.0297	77.746		44.6427	77.938		48.7207	82.5567		52.509	80.971		49.3757	83.4973				4.09978	10.7247		3.75601	9.09198		4.03995	4.56298		2.05246	3.57372		4.9526	2.39992		2.25388	6.48558		3.12258	5.72544		2.81948	0.987725		1.91117	3.10167		1.10263	4.66266		2.32406	4.34949		4.04425	13.2887		2.8048	10.3526		5.68286	0.516188		5.37014	6.69265		1.24818	5.63735		2.79345	3.67667		2.18982	2.10033		2.49349	6.29656		7.48811	1.66612		6.69369	0.634901		4.71709	10.4222		5.62486	4.68246		6.46427	0.528916		2.08069	7.54218		3.83353	1.12432		1.43351	1.15312				1.45467	2.48167		1.25333	2.477		1.299	2.40333		1.322	2.323		1.32067	2.2335		1.31167	2.423		1.264	2.4525		1.32767	2.413		1.35067	2.27833		1.315	2.34733		1.287	2.29533		1.408	2.335		1.28867	2.42967		1.30467	2.412		1.39	2.44467		1.24433	2.47733		1.272	2.382		1.299	2.33467		1.30933	2.475		1.33267	2.32233		1.36	2.30933		1.46433	2.382		1.34267	2.318		1.331	2.324		1.45267	2.46167		1.56567	2.41433		1.47233	2.48967				0.12248	0.31994		0.11185	0.271529		0.120254	0.136031		0.061441	0.106066		0.147734	0.0714178		0.0671739	0.193747		0.0933381	0.170413		0.0841982	0.0296142		0.0571168	0.0925221		0.0327872	0.139271		0.0690724	0.12933		0.120578	0.396546		0.0837636	0.308821		0.169521	0.0155563		0.159884	0.199575		0.0372201	0.168096		0.0831625	0.109823		0.0648999	0.0628039		0.0744603	0.187926		0.223505	0.049813		0.199677	0.0187705		0.140834	0.310762		0.167661	0.140007		0.192595	0.0155563		0.0620108	0.224894		0.113896	0.0338428		0.0430155	0.0343851
686	704	4	4.55	FNKDQFEHNKNDLHTKMKE	35.727	78.9457		28.84	82.041		30.5707	78.564		29.508	75.588		32.156	73.8715		31.2877	78.5295		32.8825	81.999		31.059	77.6437		32.174	78.2		32.7713	77.1837		33.31	74.869		32.658	81.9933		31.234	79.5957		29.9093	82.2865		34.748	80.8787		29.889	81.3623		33.555	66.977		30.023	74.972		29.7943	80.537		32.6353	79.7127		31.6143	72.9163		32.406	79.1543		32.959	81.1245		31.6577	73.2375		35.969	80.6573		40.144	82.314		35.6233	82.7477				6.15139	6.64752		2.01899	8.08082		4.39146	2.03548		4.90706	1.29825		5.03359	5.17107		3.87929	8.56377		1.49695	7.37371		3.39973	4.88212		1.23365	3.79		2.48199	2.96747		4.02354	6.98187		1.32908	12.6598		0.178067	7.83493		4.59064	5.89939		6.33381	9.70569		0.223703	2.9778		2.05389	3.0646		2.65366	3.08911		3.01701	5.79437		7.3265	1.79832		5.0255	1.43668		4.53956	7.69544		5.83376	4.88681		10.7723	0.912875		1.82522	4.50391		4.19905	4.68599		2.32258	3.32018				1.56333	3.45467		1.262	3.59		1.338	3.43833		1.29133	3.308		1.40733	3.233		1.36933	3.437		1.439	3.5885		1.35933	3.39767		1.408	3.42233		1.434	3.37767		1.45767	3.27667		1.42933	3.588		1.36667	3.48333		1.309	3.6015		1.52067	3.53933		1.308	3.56067		1.46867	2.931		1.31367	3.281		1.30367	3.52433		1.42833	3.48833		1.38333	3.19133		1.41833	3.46433		1.44233	3.55		1.38533	3.205		1.57433	3.52967		1.75667	3.60233		1.559	3.62133				0.269207	0.290588		0.0879261	0.353553		0.192031	0.08903		0.214789	0.0565685		0.220557	0.226274		0.1695	0.374767		0.0650538	0.323148		0.1485	0.21372		0.0536749	0.165908		0.108296	0.129693		0.176143	0.305487		0.0581062	0.554057		0.00763763	0.342667		0.200547	0.258094		0.277302	0.424995		0.01	0.130347		0.0895116	0.13435		0.1162	0.1351		0.131797	0.253835		0.320347	0.0786215		0.219858	0.0627402		0.199028	0.336678		0.255283	0.213546		0.4716	0.039598		0.080102	0.196876		0.18411	0.205456		0.101602	0.145056
699	716	3	5.97	HTKMKEIMHTFHERDLQQ	55.8813	81.744		52.1187	83.072		52.0363	75.7443		52.763	76.9715		53.0477	74.9435		52.586	79.894		51.336	82.6865		52.4483	81.2457		53.1777	76.271		53.7307	79.2493		51.963	78.607		55.1763	77.5507		52.309	78.129		53.3437	79.684		54.3587	80.2513		51.7727	80.2553		50.35	78.8147		51.6377	75.2903		52.8693	84.77		52.786	81.8253		52.4103	80.9593		56.948	82.3177		53.9943	76.8925		53.7777	80.6325		55.5157	82.4307		58.7353	80.9257		56.2303	81.6313				3.49699	9.32806		4.41545	9.83444		3.49952	1.38897		3.10519	0.873277		4.15829	1.30885		4.01783	8.58428		1.20915	3.30572		2.88129	1.74033		1.57715	2.99142		2.33248	4.61632		2.99626	4.76952		1.99255	9.81275		2.31214	8.48096		5.74381	2.66438		4.7909	4.30207		2.22961	4.50805		3.10019	2.11642		1.79836	3.87419		4.07898	7.30875		6.75815	3.73825		6.82264	1.19486		4.01853	9.32065		4.62684	1.73736		6.49603	8.21022		2.38317	3.58994		2.72065	4.67189		1.24234	1.16224				2.35867	3.45033		2.2	3.5065		2.19667	3.197		2.22733	3.249		2.23933	3.163		2.22	3.3725		2.167	3.4905		2.21367	3.42933		2.24467	3.21967		2.268	3.345		2.19367	3.31833		2.329	3.27333		2.208	3.298		2.25167	3.3635		2.29467	3.38733		2.18533	3.38767		2.12533	3.327		2.18	3.17833		2.23133	3.57833		2.22833	3.454		2.21233	3.41733		2.404	3.47467		2.27933	3.246		2.26967	3.404		2.34367	3.47933		2.47933	3.416		2.37367	3.44567				0.147788	0.39397		0.186438	0.415072		0.148018	0.0585577		0.130891	0.0367696		0.1757	0.0551543		0.169638	0.362746		0.0509117	0.1393		0.1215	0.0734461		0.0669428	0.12616		0.0985038	0.1951		0.126318	0.201321		0.0845044	0.414041		0.0978928	0.358049		0.242529	0.11243		0.202073	0.181693		0.0941771	0.190224		0.131127	0.0890169		0.0757826	0.16339		0.172286	0.308276		0.285234	0.157363		0.287882	0.0505206		0.169319	0.393143		0.195725	0.0735391		0.274245	0.346482		0.100818	0.151573		0.114823	0.197335		0.0523195	0.0486038
705	716	3	5.24	IMHTFHERDLQQ	93.4503	101.49		87.3533	99.6965		89.387	97.4307		89.6757	95.0745		91.1667	94.978		90.8593	98.4735		88.723	97.275		91.808	99.1317		88.483	91.751		88.3907	96.621		90.0983	95.4833		94.3263	98.138		88.8167	99.129		88.2527	100.732		91.8947	98.493		90.8087	97.3513		87.237	96.608		89.0897	97.163		91.1053	100.733		88.5147	96.542		90.394	96.3867		93.5957	97.7177		89.5263	96.2845		89.6453	97.499		91.4117	97.2237		97.388	96.6497		96.6465					5.49579	1.5727		3.37275	6.20628		4.7338	2.51375		3.91285	1.87454		7.14797	6.31588		2.4111	5.92061		3.56523	0.78206		4.40209	2.45833		0.721291	4.54149		2.21117	1.65096		5.75701	2.24898		3.93542	10.8676		1.73886	6.18016		8.60951	2.36032		6.00034	1.25691		1.20699	2.48487		1.86986	2.27691		0.861014	2.15949		3.57881	2.60865		8.28647	0.400453		6.09922	1.98172		4.2592	5.49051		4.82445	1.12218		8.53431	2.57387		2.37638	3.46246		5.57915	3.23331		0.972272	-				2.01467	2.188		1.883	2.149		1.92667	2.10033		1.933	2.0495		1.965	2.0475		1.95833	2.1225		1.9125	2.097		1.97867	2.13667		1.907	1.978		1.905	2.08267		1.942	2.058		2.033	2.11533		1.91467	2.13633		1.90233	2.171		1.981	2.12267		1.95767	2.09833		1.88067	2.08267		1.92033	2.09467		1.964	2.17167		1.90833	2.081		1.94867	2.07767		2.01767	2.10633		1.92967	2.0755		1.93233	2.1015		1.97067	2.09567		2.09933	2.08333		2.083					0.11845	0.0339559		0.072753	0.13435		0.101766	0.053966		0.0841487	0.0403051		0.154029	0.136472		0.0517912	0.127986		0.0770746	0.0169706		0.0950018	0.0528425		0.0155242	0.0978621		0.047655	0.0355715		0.124302	0.0484974		0.0848705	0.234398		0.0375411	0.133167		0.185516	0.0509117		0.129225	0.0271539		0.0260064	0.0536128		0.0403774	0.0487579		0.0188768	0.0466083		0.0773111	0.0562168		0.178679	0.00888819		0.13155	0.0427824		0.0920072	0.118564		0.10427	0.0247487		0.184186	0.0558614		0.0511892	0.0743326		0.120089	0.0698307		0.0212132	-
717	724	2	13.27	FLDNMSKF	17.95	49.3347		11.673	48.0675		12.9657	45.352		12.8697	42.2125		13.057	41.6345		13.6097	45.9035		13.4165	47.356		13.604	44.7897		13.7157	43.0287		14.3883	44.0167		13.0507	42.049		13.817	45.1317		12.9443	46.7153		12.6483	46.956		14.1063	47.8013		12.329	46.5407		11.462	43.955		12.2873	43.0027		12.7943	46.64		12.4267	43.865		13.0453	42.5997		14.2927	45.7903		13.6327	44.8835		14.6357	43.193		14.8617	47.6417		18.479	45.8947		17.486	47.9717				1.22159	7.97367		1.15618	7.78454		0.890711	4.75557		2.05478	2.62266		1.34973	0.31042		0.858145	4.91369		0.306177	6.11506		1.60589	1.56667		0.324287	2.79884		0.28782	3.9732		1.68916	2.46423		1.20687	11.3362		0.216223	7.41928		0.813981	1.81161		0.768785	5.96688		0.894089	3.499		1.95143	1.74658		0.643087	0.863262		0.823839	5.73123		2.70074	1.12543		2.58676	0.587223		2.15362	7.11654		2.49935	6.24587		3.57051	3.17774		1.90255	5.45782		2.15988	2.48819		0.219984	2.12166				0.384333	1.05633		0.25	1.029		0.277667	0.971333		0.275667	0.904		0.279333	0.8915		0.291667	0.983		0.2875	1.0145		0.291667	0.959		0.293333	0.921333		0.308333	0.942667		0.279333	0.900333		0.296	0.966333		0.277333	1.00033		0.271	1.0055		0.302	1.02333		0.264	0.997		0.245667	0.941		0.263	0.920667		0.274	0.998667		0.266	0.939333		0.279333	0.912333		0.306	0.980667		0.291667	0.9615		0.313333	0.925		0.318333	1.02033		0.395667	0.982667		0.374333	1.02733				0.0260256	0.170735		0.0251595	0.166877		0.0189033	0.102144		0.0442982	0.0565685		0.0290057	0.00636396		0.0181751	0.104652		0.00636396	0.130815		0.034356	0.0338083		0.00702377	0.0598025		0.00635085	0.0850431		0.0360879	0.0525484		0.0260576	0.242471		0.00493288	0.15857		0.0173494	0.0388909		0.0163707	0.127962		0.0190788	0.07496		0.0420991	0.0372424		0.0138924	0.0185831		0.0175784	0.122419		0.0578187	0.0243379		0.0555908	0.0125033		0.0462925	0.152271		0.0537153	0.133643		0.0763959	0.0678823		0.0406489	0.117189		0.0465009	0.0533042		0.00472582	0.0455229
725	735	2	3.12	LKDQEASYQNA	66.6657	90.5643		63.833	88.0015		64.0963	89.2783		64.2353	88.003		64.3933	86.5715		65.2783	88.399		65.4575	89.296		65.6213	88.4423		65.359	85.3033		66.0077	88.1953		64.5107	86.7317		65.5537	88.936		67.5157	87.6913		65.3927	87.3855		65.6603	88.337		64.5357	89.2287		62.2897	88.4827		65.1167	87.782		65.3807	89.6363		65.071	87.3137		65.938	88.5743		67.1587	88.7007		67.161	86.8355		67.328	87.854		69.0943	87.9897		71.7323	87.7303		69.118	89.991				1.01289	6.18211		1.3301	2.02728		2.70089	1.5555		0.809317	0.58407		2.44867	1.64827		0.465371	0.298399		1.52382	2.01101		2.4619	1.28748		1.59258	4.28827		0.914087	1.93978		2.29506	2.06817		3.11355	4.74547		2.18544	1.95558		3.04698	0.741755		1.0463	1.46916		1.34129	2.62241		2.79937	1.58287		0.0517912	2.01808		1.14396	2.44752		5.72969	2.27213		3.6745	0.0896679		4.10151	2.76228		2.1124	1.38239		5.09586	0.383252		0.461625	3.79551		1.33456	1.34096		1.02517	1.323				3.19367	4.33867		3.05833	4.216		3.07067	4.277		3.07733	4.216		3.085	4.1475		3.12733	4.235		3.136	4.278		3.14367	4.237		3.13133	4.08667		3.162	4.22533		3.09033	4.15533		3.14067	4.26067		3.23467	4.201		3.133	4.1865		3.14533	4.232		3.092	4.27467		2.984	4.23933		3.11967	4.2055		3.13233	4.29433		3.11733	4.183		3.15933	4.24333		3.21733	4.24933		3.21733	4.16		3.22533	4.209		3.31	4.21533		3.43633	4.203		3.31133	4.31133				0.0489115	0.296016		0.0640495	0.0975807		0.129373	0.0743572		0.0386307	0.0282843		0.117758	0.0784889		0.0223681	0.0141421		0.0735391	0.0961665		0.118247	0.0619919		0.0763042	0.205748		0.0439204	0.0930448		0.10961	0.0990774		0.149487	0.22781		0.105102	0.0934024		0.145935	0.0360624		0.0500033	0.0704911		0.0640937	0.125237		0.133806	0.075699		0.00251661	0.0968736		0.0549212	0.1175		0.274271	0.10878		0.175984	0.00450925		0.196871	0.132519		0.101081	0.066468		0.244044	0.0183848		0.0217945	0.182155		0.0642599	0.0643661		0.0494402	0.0630106
725	739	3	2.57	LKDQEASYQNADSKE	79.451	93.0537		75.923	92.7305		77.747	95.447		77.059	91.862		77.906	91.266		78.5557	93.6295		78.314	92.919		77.4903	93.878		76.953	91.8187		76.9417	92.09		77.8303	92.9893		78.6953	93.5917		76.8823	93.285		79.5997	94.012		79.3773	95.275		73.9637	94.0803		73.566	90.3517		74.3767	92.5417		76.0177	94.364		77.9593	92.5683		76.5187	91.5577		79.234	93.433		78.841	91.591		78.6827	93.382		80.3073	92.4977		83.131	89.975		81.809	94.8957				2.33921	4.08235		3.05577	3.53624		3.55406	1.13909		3.76153	2.1991		3.11762	3.25411		1.96852	1.83353		5.34573	2.47629		2.58755	3.75925		1.02658	2.46202		1.51996	1.50019		2.28212	2.21515		2.78502	6.407		1.85352	5.04865		2.9704	0.379009		1.76831	1.61519		1.594	2.21043		1.73457	1.95135		1.69726	0.717172		2.69672	4.38381		5.54637	0.584686		4.93603	0.587965		3.91199	1.86148		4.02228	0.598212		6.17989	0.158392		1.02639	3.36209		1.59873	2.50413		0.320473	1.46931				5.06767	5.93567		4.84267	5.9145		4.959	6.088		4.91533	5.8595		4.96967	5.8215		5.011	5.9725		4.995	5.927		4.94267	5.988		4.90867	5.85667		4.90767	5.874		4.96467	5.93133		5.01967	5.97		4.90433	5.95033		5.07733	5.997		5.063	6.07733		4.71767	6.001		4.69267	5.76333		4.74433	5.903		4.849	6.01933		4.973	5.90467		4.88067	5.84		5.054	5.95967		5.029	5.842		5.019	5.9565		5.12233	5.9		5.30267	5.739		5.21833	6.053				0.149165	0.260446		0.194695	0.225567		0.226788	0.0730821		0.239784	0.140714		0.19877	0.207182		0.125694	0.116673		0.340825	0.158392		0.164807	0.239758		0.0653631	0.157278		0.097079	0.0955824		0.145761	0.141359		0.177725	0.408494		0.118395	0.322033		0.189352	0.0240416		0.113119	0.103351		0.101943	0.140915		0.110857	0.124484		0.108048	0.0455741		0.172035	0.279654		0.353925	0.0374477		0.314723	0.0372693		0.249417	0.118289		0.25665	0.0381838		0.394137	0.0106066		0.065041	0.214399		0.10209	0.159433		0.0205994	0.0935521
725	741	3	4.5	LKDQEASYQNADSKEKL	64.244	84.123		59.9963	83.2275		60.366	83.429		60.767	80.833		61.405	79.9665		60.852	84.5395		59.29	84.8405		60.6363	83.7673		60.1107	78.8647		61.5747	83.4637		60.78	80.8153		62.7523	82.8757		60.7163	83.9513		60.3047	84.488		62.9767	85.8137		60.2033	84.8553		60.7447	83.431		59.5293	81.145		61.7643	85.0603		60.614	82.3657		61.5953	82.2653			97.5635		61.2853	82.6255		61.9697	81.995		63.9263	83.828		67.421	83.0503		65.3237	85.621				2.23671	6.40239		2.74112	6.80166		2.38728	3.00771		2.1718	3.36017		3.31601	1.09672		2.05117	3.43866		4.15779	4.16132		3.42086	2.10217		1.84298	2.93421		1.20479	1.29507		2.20072	3.57964		2.85128	9.53259		1.78266	6.31942		5.05141	1.15966		4.39276	4.5891		0.531664	2.98322		2.58565	-		1.08277	1.0017		3.79066	3.90762		8.41191	1.11009		5.9068	1.24543		-	3.2039		4.37748	1.61432		8.64705	2.34335		2.40086	3.92951		4.03462	2.72269		0.986193	1.28078				4.26	5.578		3.978	5.5185		4.00267	5.532		4.029	5.3595		4.07133	5.3025		4.03467	5.6055		3.931	5.6255		4.02067	5.55433		3.98567	5.229		4.083	5.53433		4.03033	5.35867		4.161	5.49533		4.02567	5.56667		3.99867	5.602		4.176	5.69033		3.992	5.62633		4.028	5.532		3.94733	5.38033		4.09533	5.64		4.019	5.46133		4.08433	5.45467			6.469		4.064	5.4785		4.10933	5.437		4.23867	5.55833		4.47033	5.507		4.33133	5.677				0.148445	0.424216		0.182008	0.450427		0.158658	0.199517		0.143816	0.222739		0.220078	0.072832		0.136097	0.228395		0.275772	0.276479		0.227285	0.139722		0.122464	0.19461		0.0801686	0.0860717		0.145789	0.237169		0.188987	0.632276		0.117959	0.419166		0.334659	0.0763675		0.291515	0.304162		0.0355528	0.19794		0.171607	-		0.0718424	0.0665607		0.251627	0.259532		0.557971	0.0734461		0.391983	0.0825853		-	0.212132		0.290326	0.106773		0.573307	0.155563		0.159381	0.260801		0.267792	0.180452		0.0649333	0.0849235
725	744	3	7.65	LKDQEASYQNADSKEKLDQL	49.6683	72.7487		43.385	73.8285		43.319	69.4913		44.8547	67.3155		44.3337	67.307		44.2293	71.403		42.385	73.192		44.626	71.213		42.7053	66.3483		44.674	69.355		43.1497	68.281		46.6113	70.3437		43.3423	71.087		42.754	71.7075		46.7487	74.0283		42.0233	71.2327		40.8847	69.0947		41.1577	67.2727		43.914	73.393		43.4123	70.0177		43.8987	67.9383		49.5517	71.115		45.5997	69.2835		44.819	67.768		46.9	74.309		51.5147	71.021		48.3957	75.6483				3.38875	7.72797		3.50117	8.766		4.40553	3.08496		4.29342	4.33244		6.29652	0.866913		5.08786	5.18451		3.5525	6.14334		2.93014	2.15663		0.74955	2.99674		3.936	4.43882		4.27141	3.09059		2.61627	12.5503		3.31157	8.66346		8.42433	0.675287		6.83961	6.87505		3.23384	3.57769		4.63079	1.704		2.40214	2.03628		3.80566	5.40861		7.14509	2.13367		6.11594	1.21088		5.02194	8.84536		4.22851	4.93914		7.98129	3.09854		0.68968	4.56364		4.09194	1.90238		2.25937	1.47383				3.379	4.949		2.95167	5.023		2.947	4.72767		3.05167	4.5795		3.016	4.579		3.009	4.8575		2.8835	4.9795		3.036	4.845		2.90533	4.514		3.039	4.71833		2.93567	4.64567		3.171	4.78567		2.949	4.83633		2.90867	4.8785		3.18033	5.03633		2.85867	4.846		2.78167	4.70067		2.8	4.57667		2.98767	4.99333		2.95333	4.76333		2.98667	4.622		3.37133	4.83833		3.10233	4.7135		3.049	4.6105		3.19067	5.05567		3.50467	4.832		3.29267	5.14667				0.230502	0.525746		0.238202	0.596798		0.300185	0.210101		0.292018	0.294864		0.428032	0.059397		0.345896	0.352846		0.241123	0.4179		0.199389	0.146503		0.0508462	0.20361		0.267793	0.301923		0.290569	0.210315		0.178042	0.853806		0.225209	0.589222		0.572763	0.0459619		0.465403	0.467437		0.220219	0.243222		0.315135	0.11604		0.163686	0.138655		0.259045	0.368172		0.485741	0.145108		0.416472	0.0826378		0.341299	0.601965		0.28721	0.335876		0.542998	0.211425		0.0471204	0.310503		0.278425	0.129526		0.154027	0.100281
742	755	2	9.62	DQLLTTVKAKQDEL	8.83433	29.4693		5.18133	27.437		5.88267	28.7337		6.346	29.523		7.616	27.909		6.257	33.06		7.531	31.314		7.50333	29.5853		7.15867	29.1917		7.659	29.5193		7.51433	30.213		6.93533	29.0497		8.50533	32.4283		6.736	33.9005		8.34833	33.8747		6.479	32.1707		5.21767	33.4463		8.18633	31.8677		6.24367	31.012		7.05433	30.597		6.41133	34.4733		6.832	33.28		6.77567	28.578		8.807	27.888		6.274	32.665		7.42367	35.7197		5.38567	33.842				1.02348	2.39393		2.43099	0.869741		1.72427	4.79494		2.18188	-		1.12037	-		0.335076	3.87353		1.00833	1.08612		0.779551	3.49432		0.882039	2.26186		0.265317	7.24839		2.10946	1.59868		2.27479	7.01559		3.50398	4.8904		2.19367	5.52038		2.10008	4.1728		4.56642	5.57066		1.44406	5.43804		1.00526	3.55976		3.88808	1.92297		1.29095	1.18446		1.03254	4.77686		0.340378	5.21144		4.22492	1.88515		1.55849	1.39017		1.08684	1.36989		3.98075	4.05132		1.52364	1.90546				0.213	0.71		0.124667	0.661		0.141667	0.692		0.152667	0.711		0.183	0.672		0.151	0.796		0.1815	0.7545		0.180667	0.712333		0.172333	0.703		0.184667	0.710667		0.180667	0.727667		0.167	0.699667		0.204667	0.781		0.162	0.8165		0.201	0.816		0.156	0.774667		0.125667	0.805667		0.197	0.767667		0.150333	0.747		0.169667	0.737		0.154333	0.830333		0.164667	0.801333		0.163	0.688		0.212333	0.6715		0.151333	0.786667		0.178667	0.860333		0.129667	0.815				0.0246374	0.0576108		0.0582437	0.0212132		0.0414769	0.115659		0.0525484	-		0.0269629	-		0.00781025	0.0933381		0.0247487	0.026163		0.0189297	0.0842457		0.0213854	0.0542863		0.00665833	0.174575		0.0509542	0.0384231		0.0547449	0.169034		0.0840972	0.117784		0.0530754	0.133643		0.0505074	0.100777		0.109877	0.134016		0.0345881	0.130936		0.0242487	0.085594		0.0939805	0.0461628		0.0311341	0.028931		0.0245017	0.11511		0.0080829	0.125544		0.101681	0.0452548		0.037581	0.033234		0.0262742	0.0332916		0.0957305	0.0974389		0.0366788	0.0457384
745	755	2	3.92	LTTVKAKQDEL	7.204	26.6257		5.858	26.1295		5.86467	25.9987		5.582	25.0415		6.23667	24.799		6.34267	25.9865		6.4425	25.101		7.00433	26.2597		6.80467	25.9583		6.546	25.461		6.15267	25.003		6.99533	25.4497		5.98267	25.408		5.74167	26.425		8.25533	27.955		6.22467	25.8		5.294	25.7043		6.34133	25.6143		6.97267	27.2993		7.00867	26.8313		6.43367	28.1853		7.329	28.1493		7.29067	24.133		6.74133	24.876		5.74	25.447		6.35733	28.0357		5.45533	28.3037				0.50461	2.31654		2.30609	0.897319		2.11758	0.838382		1.70194	0.320319		1.97298	0.130108		0.93703	0.473054		0.0388909	0.199404		0.673985	2.48225		0.454042	4.10192		1.3917	3.73471		1.4043	2.43941		1.07754	5.5295		1.08721	4.89242		1.12183	0.538815		2.60076	1.60691		1.06469	1.24726		0.52015	2.88842		1.78045	4.57382		1.96745	2.79174		1.27237	5.35309		2.27898	2.44131		1.39168	3.6815		3.42685	2.19769		1.86863	0.78206		1.71778	1.04981		1.74146	2.67147		1.38932	1.46338				0.093	0.344		0.0753333	0.3375		0.0756667	0.335667		0.072	0.323		0.0803333	0.32		0.082	0.3355		0.0835	0.324		0.0903333	0.339333		0.088	0.335		0.0843333	0.328667		0.0793333	0.323		0.0903333	0.328667		0.0773333	0.328		0.0743333	0.341		0.106667	0.360667		0.08	0.333		0.068	0.331667		0.0816667	0.330667		0.09	0.352667		0.0903333	0.346667		0.083	0.364		0.0943333	0.363		0.0943333	0.312		0.087	0.321		0.074	0.328667		0.082	0.362		0.0706667	0.365333				0.006245	0.03		0.0295691	0.0120208		0.0270247	0.0109697		0.0219317	0.00424264		0.0255799	0.00141421		0.0122882	0.00636396		0.000707107	0.00282843		0.00862168	0.0320052		0.00556776	0.0532541		0.018037	0.0478574		0.017673	0.031225		0.0141892	0.0715006		0.0142244	0.063498		0.0146401	0.00707107		0.0337095	0.0210792		0.0137477	0.0163707		0.00655744	0.037072		0.0231805	0.0592818		0.0251595	0.0361985		0.0161967	0.0692411		0.0292062	0.0317648		0.0181475	0.047571		0.0438444	0.0282843		0.0240624	0.00989949		0.0219317	0.0137961		0.0227156	0.034176		0.0176163	0.01861
745	757	3	2.27	LTTVKAKQDELKE	13.2487	38.243		12.1683	36.0565		12.529	37.1617		11.3867	35.547		11.9653	35.5735		13.3517	37.654		13.7965	36.927		13.7877	36.1053		12.948	35.8183		14.483	36.6713		12.7143	37.4607		13.4777	36.6337		13.5423	37.4977		11.8373	38.2015		13.6353	39.2667		12.4293	38.7247		12.1437	37.5253		12.2703	38.251		13.3757	37.237		13.4137	37.5167		13.556	38.7193		14.2133	39.3653		13.7147	35.7255		14.5737	37.772		15.6657	38.9597		16.29	37.347		15.582	39.3227				1.29329	3.75855		0.668282	0.697914		0.883205	1.44585		2.19918	0.156978		2.77792	1.4531		0.751771	2.47205		1.35411	3.01793		1.52852	2.38629		0.353429	2.63806		0.801147	3.14601		0.736641	2.21947		1.42	3.77732		0.174512	4.08462		1.38089	1.16743		0.852881	3.82091		0.388208	2.84188		0.349303	3.06517		0.765522	2.72518		1.5282	1.18618		2.62463	0.943602		1.64963	2.25943		1.20159	1.81761		2.21622	0.762968		2.857	0.162635		1.04452	2.10938		1.08567	2.49694		0.14979	1.01672				0.309667	0.894		0.284333	0.8425		0.293	0.868667		0.266	0.831		0.279667	0.832		0.312333	0.88		0.3225	0.863		0.322333	0.844333		0.302667	0.837667		0.338667	0.857333		0.297	0.875667		0.315	0.856667		0.317	0.876667		0.276667	0.893		0.318667	0.918		0.290333	0.905333		0.283667	0.877333		0.286667	0.894333		0.312667	0.870667		0.313667	0.877333		0.317	0.905333		0.332	0.920333		0.320667	0.8355		0.340667	0.883		0.366333	0.910667		0.381	0.873		0.364333	0.919				0.0305996	0.0876071		0.015308	0.0162635		0.020664	0.0341223		0.0510979	0.00424264		0.0647328	0.0339411		0.0173877	0.0579828		0.0318198	0.0707107		0.0358097	0.0557704		0.00814453	0.0617117		0.0187172	0.073228		0.0173494	0.0522143		0.0329242	0.0882289		0.004	0.0955214		0.0326241	0.0268701		0.0202073	0.0897162		0.0090185	0.066335		0.0080829	0.0713045		0.018037	0.0635164		0.0356978	0.0274287		0.0617198	0.0218251		0.0390512	0.0531256		0.0282135	0.0426654		0.0517912	0.0176777		0.0667258	0.00424264		0.0245832	0.0492172		0.0255147	0.0583866		0.00321455	0.0236432
746	757	3	0.41	TTVKAKQDELKE	17.24	43.4983		14.035	43.8815		15.59	43.686		13.369	42.6085		14.612	43.206		16.3467	44.696		16.963	44.232		15.9367	42.7183		17.6733	44.269		17.596	44.9997		14.523	44.0607		15.2677	43.9283		15.8753	44.329		15.126	43.991		17.421	46.065		14.784	45.1647		14.973	43.915		16.5963	44.447		15.6847	45.373		15.8037	46.1297		17.4203	44.1877		17.7197	45.844		17.629	42.603		18.3383	44.0575		18.5333	44.9457		20.109	44.446		18.6583	44.733				1.06724	2.36168		3.22493	0.286378		1.30943	0.635321		4.16305	2.00748		2.57421	1.76211		1.81495	1.56695		0.997021	0.376181		1.39776	4.15312		2.27614	2.01263		0.682078	2.43606		1.9835	1.81049		2.75229	4.82791		1.59051	3.42241		0.335148	0.568514		0.459246	1.82564		0.558245	0.698099		2.89373	1.59485		1.10459	2.55434		2.92106	0.260501		2.87488	2.59865		1.60574	1.59993		1.39983	0.963754		1.85967	0.222032		2.48351	1.34421		1.46603	1.0294		0.36993	1.65956		1.23925	1.70655				0.330667	0.835		0.269333	0.842		0.299333	0.838		0.256333	0.8175		0.280333	0.829		0.313333	0.8575		0.3255	0.849		0.306	0.819667		0.339333	0.849667		0.338	0.863667		0.278667	0.845333		0.293	0.843		0.304667	0.850667		0.290333	0.844		0.334333	0.883667		0.283667	0.866667		0.287	0.842667		0.318333	0.853		0.300667	0.871		0.303333	0.885		0.334333	0.847667		0.34	0.879667		0.338333	0.8175		0.351667	0.8455		0.355667	0.862667		0.385667	0.853		0.358	0.858333				0.0206478	0.0452106		0.0621718	0.00565685		0.0248261	0.0121655		0.0800271	0.0388909		0.0493997	0.0339411		0.0347755	0.0304056		0.0190919	0.00707107		0.0268514	0.0799521		0.0438444	0.0386954		0.0132288	0.0465439		0.038371	0.0348186		0.0526023	0.0926661		0.0302379	0.0658964		0.00650641	0.0113137		0.00873689	0.0352184		0.0105987	0.0133167		0.0552178	0.0308599		0.0210792	0.0491223		0.0560833	0.005		0.0554106	0.0500899		0.0306649	0.0305341		0.0268514	0.0185023		0.0360046	0.00494975		0.0478783	0.026163		0.0280238	0.0196554		0.00680686	0.031607		0.0238118	0.032532
755	777	5	18.28	LKEMKCDDIPDIIDNLKKESQNV	23.2573	54.8557		19.8867	53.092		20.6483	52.3223		20.148	52.907		19.8513	52.072		18.2957	54.308		22.101	52.8515		21.842	52.5497		20.537	54.283		20.287	54.1677		19.8203	53.1997		20.533	53.1287		17.2803	55.225		22.044	55.247		19.4923	56.563		18.914	55.387		18.9543	53.4017		18.789	53.3197		21.3923	54.798		22.464	54.7363		19.5723	52.9103		22.1963	57.9577		20.4323	53.402		22.2547	53.8505		22.1773	54.5983		25.1897	56.145		23.494	57.4133				2.05343	3.71845		0.978126	2.34335		1.17162	2.11522		3.52264	1.75787		2.43372	0.814587		1.08619	2.4876		0.0806102	4.07081		1.11912	4.81317		0.843625	0.643659		2.33049	2.95974		3.63957	2.22346		0.654229	4.84992		0.925547	2.15151		3.94773	0.824487		3.37525	1.43168		1.18005	1.35864		0.301532	3.07258		2.91185	2.70259		2.1273	1.54978		2.31004	1.44265		2.7356	1.37553		2.64294	2.44437		0.833939	1.92474		5.07624	1.84626		1.91194	2.45997		0.330614	4.09728		0.348424	1.38223				1.239	2.92233		1.05933	2.828		1.1	2.787		1.07333	2.8185		1.05767	2.774		0.974667	2.893		1.177	2.8155		1.16367	2.79933		1.094	2.89167		1.08067	2.88567		1.056	2.834		1.09367	2.83		0.920667	2.942		1.174	2.943		1.038	3.013		1.00733	2.95033		1.00967	2.84467		1.00067	2.84033		1.13933	2.919		1.19667	2.91567		1.04233	2.81833		1.18267	3.08733		1.08867	2.8445		1.18567	2.8685		1.18133	2.90833		1.342	2.99067		1.25133	3.05833				0.109055	0.198165		0.0520801	0.124451		0.0620725	0.112787		0.187649	0.0940452		0.129373	0.0438406		0.0576223	0.132936		0.00424264	0.217082		0.0597188	0.2568		0.0450444	0.0345302		0.124468	0.157672		0.194008	0.11871		0.0350048	0.258269		0.0487887	0.114529		0.21035	0.0438406		0.179786	0.0763348		0.0629788	0.0725282		0.0160416	0.163745		0.15513	0.144015		0.113456	0.0823954		0.122916	0.0767224		0.145607	0.0735006		0.140785	0.129793		0.0443772	0.10253		0.2705	0.0982878		0.101633	0.131081		0.0173494	0.218306		0.0185023	0.0737993
756	770	3	18.01	KEMKCDDIPDIIDNL	12.4807	27.4273		9.26967	28.352		7.27367	21.4707		9.20667	22.482		7.36733	21.994		7.754	24.46		7.4385	28.0745		8.18567	27.9343		8.49133	20.435		7.57167	23.1567		7.868	23.513		8.362	26.6413		7.79667	25.48		9.395	24.667		10.954	27.1353		8.054	25.148		7.953	24.8717		7.967	21.9937		9.68833	29.833		8.85	27.503		8.07733	22.0227		11.673	24.9887		8.14067	27.524		8.60133	23.2865		7.66233	25.7293		12.3003	25.0507		9.851	27.3653				3.63436	4.47465		1.77102	7.37512		0.673788	1.18925		2.70505	1.70554		2.10413	4.49154		2.95898	-		0.299106	3.81767		0.705514	4.2856		1.85522	2.84344		2.00915	1.24309		2.88741	2.54178		1.45641	9.28281		1.54516	5.3868		4.88502	1.81585		3.99128	6.18287		1.52928	2.13854		2.73661	4.29437		2.02358	2.49157		1.84906	3.53215		1.9106	4.84086		3.31601	2.63744		3.70355	5.80155		3.30759	1.26996		0.257772	3.95768		1.08236	0.941948		1.72888	1.82016		3.6543	2.45464				0.172667	0.379333		0.128	0.392		0.100667	0.297		0.127333	0.311		0.102	0.304		0.107333	0.338		0.103	0.3885		0.113333	0.386667		0.117333	0.282667		0.104667	0.320333		0.109	0.325333		0.115667	0.368667		0.107667	0.352667		0.13	0.3415		0.151667	0.375333		0.111333	0.348		0.11	0.344333		0.110333	0.304333		0.134333	0.412667		0.122333	0.380667		0.111667	0.304667		0.161667	0.346		0.112667	0.3805		0.119	0.3225		0.106	0.356		0.170333	0.346667		0.136333	0.378667				0.0505206	0.0617198		0.0245764	0.101823		0.00945163	0.0166433		0.0376342	0.0240416		0.0288444	0.0622254		0.0406489	-		0.00424264	0.053033		0.00950438	0.0591383		0.0255408	0.0391195		0.0280238	0.0171561		0.03995	0.035473		0.020502	0.12813		0.0215019	0.0745274		0.0678012	0.0247487		0.0550121	0.085442		0.0211266	0.0295127		0.0381576	0.0595511		0.0280416	0.0348186		0.0257941	0.0488092		0.0264071	0.0666808		0.0461988	0.0361709		0.0511892	0.0804301		0.0457092	0.0176777		0.00360555	0.0544472		0.0147986	0.0131149		0.0236925	0.0248261		0.050964	0.0340783
756	780	4	18.83	KEMKCDDIPDIIDNLKKESQNVLNL	19.558	53.5577		18.192	53.5795		18.24	52.244		17.561	49.133		18.462	49.756		18.717	51.209		18.8855	52.519		18.395	52.1457		18.0177	50.6217		19.4553	53.0227		18.219	51.7733		18.0867	53.415		18.1717	52.2087		17.5833	54.5935		19.0443	54.35		17.827	53.8283		17.654	53.7363		18.64	50.4587		17.919	54.09		18.3567	54.0667		18.4703	53.131		19.4807	55.5713		20.03	51.1545		19.6053	50.1815		20.5027	52.5543		21.3133	55.63		22.0993	54.53				2.00702	1.8181		1.64044	2.04566		0.799472	0.326683		1.38988	-		1.69821	-		0.577727	-		1.38239	-		1.09554	1.44359		0.124809	1.10656		0.33205	1.30543		0.304094	3.06418		1.2095	3.39902		0.350457	4.68124		0.903048	2.83903		0.915966	1.54312		0.700045	1.548		0.71432	2.80971		0.354876	2.49893		1.18712	3.82791		2.84159	4.12384		2.07413	2.80726		0.960505	2.37054		1.6698	0.611647		2.33362	1.33572		0.815936	1.76003		1.56015	4.21825		0.275184	4.16801				1.194	3.26867		1.11033	3.2705		1.11367	3.189		1.072	2.999		1.127	3.037		1.14233	3.126		1.1525	3.206		1.12267	3.18267		1.1	3.09		1.18767	3.23633		1.11233	3.16033		1.10367	3.26033		1.109	3.18667		1.073	3.3325		1.16233	3.31733		1.08833	3.28567		1.07767	3.28		1.138	3.08		1.09367	3.30167		1.12033	3.30033		1.12733	3.24333		1.18933	3.392		1.22267	3.1225		1.19667	3.063		1.25133	3.208		1.30067	3.39567		1.349	3.32833				0.122523	0.11097		0.0998516	0.125158		0.0489524	0.019799		0.0849647	-		0.103966	-		0.0355012	-		0.0841457	-		0.0667108	0.0880076		0.00781025	0.0675574		0.020502	0.0795257		0.0185831	0.186862		0.0737857	0.2075		0.0215174	0.285483		0.0550273	0.173241		0.0561278	0.0942992		0.042395	0.0945004		0.0439811	0.171607		0.0216333	0.152522		0.072404	0.233522		0.173443	0.251564		0.126769	0.171489		0.0585007	0.144841		0.101933	0.0374767		0.142328	0.0820244		0.0499032	0.106888		0.0951332	0.257861		0.0164621	0.254591
758	770	2	18.73	MKCDDIPDIIDNL	10.3703	27.4577		3.229	26.606		7.589	24.916		9.86067	26.746		7.12333	24.034		5.79	26.0425		6.1365	24.462		6.51033	30.0427		8.30333	24.718		6.43	31.2383		8.965	25.0157		6.526	26.124		3.87467	29.7047		6.854	21.765		5.37933	31.0707		5.92067	27.8087		7.08067	27.807		6.286	31.668		5.789	25.6913		10.164	28.4343		6.61467	28.4677		8.484	29.3367		6.577	26.1465		7.32567	28.223		7.25167	30.62		10.1323	27.5553		9.004	29.5087				1.78188	5.9294		3.53519	3.78161		1.68115	2.61061		0.475016	0.432749		2.68168	1.05359		3.69243	2.88995		3.06955	3.10844		1.34663	7.75772		0.857106	1.05354		1.87178	6.71906		3.55476	1.44135		2.21866	6.3406		4.30256	10.3973		0.920179	0.946109		4.97532	4.29337		4.72386	4.80871		1.27472	8.00033		5.10291	14.967		4.30403	3.40234		1.75564	0.369449		4.86309	5.45506		4.99474	3.35524		1.37288	5.31815		2.09752	9.02834		0.596629	0.922568		4.40311	3.03947		8.55515	0.877637				0.124	0.327667		0.0383333	0.318		0.0906667	0.297333		0.117667	0.3195		0.085	0.287		0.069	0.311		0.073	0.292		0.0776667	0.358667		0.099	0.295333		0.0766667	0.373		0.107	0.298667		0.0776667	0.312		0.0463333	0.354667		0.0816667	0.26		0.0643333	0.371		0.0706667	0.332		0.0846667	0.332		0.075	0.377667		0.069	0.306667		0.121	0.339333		0.0786667	0.34		0.101333	0.350333		0.0786667	0.312		0.0873333	0.337		0.0866667	0.365667		0.121333	0.328667		0.107333	0.352				0.0210713	0.0705148		0.0421584	0.0452548		0.0198578	0.0311341		0.00568624	0.00494975		0.032078	0.0127279		0.0439659	0.0339411		0.0367696	0.0367696		0.0161658	0.0926517		0.0105357	0.0125831		0.0225906	0.0804674		0.0424617	0.016773		0.0265769	0.0756241		0.0510816	0.124001		0.0112398	0.0113137		0.0591636	0.051449		0.0560833	0.0576888		0.0148436	0.0955667		0.060918	0.178646		0.051643	0.040501		0.0209523	0.00416333		0.0580718	0.0651383		0.0591805	0.0398037		0.0166233	0.0636396		0.0249466	0.10748		0.00737111	0.0109697		0.0526245	0.0364737		0.102144	0.010583
758	778	4	18.62	MKCDDIPDIIDNLKKESQNVL	21.4383	53.558		20.3723	54.976		17.298	54.0387		18.236	53.5505		16.5137	53.195		18.158	56.771		18.094	51.789		16.846	53.1617		18.978	52.724		18.849	52.059		18.1973	53.7123		18.463	52.6913		19.2923	52.021		17.0473	53.1505		18.5737	53.1773		18.891	51.0077		20.3933	51.6927		18.9963	51.5967		19.3247	55.2087		18.5367	52.4817		19.9597	56.781					20.3887	52.2285		18.872	50.662		21.305	54.345		22.775	56.289		21.251	53.421				1.40187	2.68739		1.94739	0.963079		1.74471	1.2679		1.42516	3.35946		2.77687	3.65857		2.50725	7.05127		0.200818	3.39411		0.41329	2.05555		3.47978	2.54199		3.57348	4.37403		1.03998	5.69241		0.78488	3.75891		0.241133	2.83457		2.10876	0.204354		3.62537	2.80135		1.53137	4.63965		0.46068	1.48137		0.450317	3.24501		1.62964	1.24202		2.19104	5.24696		0.911239	3.5095		-	-		2.69686	0.6965		1.75984	5.1237		1.07117	0.385841		1.07634	4.02775		1.06476	3.54837				1.15767	2.89233		1.1	2.9685		0.934	2.918		0.984667	2.8915		0.891667	2.8725		0.980667	3.0655		0.977	2.7965		0.909667	2.871		1.025	2.847		1.01767	2.811		0.982667	2.90067		0.997	2.84533		1.04167	2.80933		0.920667	2.87		1.003	2.87167		1.02	2.754		1.10133	2.79133		1.026	2.78633		1.04333	2.98133		1.00067	2.834		1.078	3.066					1.10133	2.8205		1.019	2.7355		1.15067	2.93467		1.22967	3.03967		1.14767	2.88467				0.0759364	0.145211		0.104676	0.0516188		0.0944299	0.0687895		0.0771838	0.181726		0.149868	0.197283		0.135633	0.381131		0.0113137	0.183141		0.0221435	0.110892		0.18796	0.137011		0.193164	0.236324		0.0562968	0.307656		0.04272	0.203161		0.0132035	0.153393		0.113725	0.0113137		0.19554	0.151414		0.0828191	0.250513		0.0249867	0.0799771		0.0245561	0.175229		0.0879451	0.0670025		0.118264	0.28326		0.0492747	0.189755		-	-		0.145651	0.0374767		0.095	0.276479		0.0575702	0.0205994		0.0580546	0.217808		0.0577437	0.19137
761	770	2	18.83	DDIPDIIDNL	6.014	16.706		8.32	24.357		8.35567	23.002		3.97233	13.067		5.223	18.984		7.546	20.792		3.4455	9.0965		7.82433	17.559		4.82533	17.4787		5.189	15.0423		3.567	17.9387		8.902	17.1413		5.846	17.648		6.745	12.8725		2.03833	10.063		1.37867	12.201		3.603	13.2527		7.12033	15.737		5.19467	11.3657		7.064	20.93		6.773	11.8647		12.0057	16.164		7.32933	19.2535		5.86633	14.3645		4.39567	17.7583		11.9853	16.5903		4.218	20.8463				6.00899	10.6454		7.31403	5.63706		3.41003	6.04955		3.43418	0.22486		0.988678	1.31663		1.18925	15.5252		0.56215	1.97212		3.65205	6.21561		2.80675	2.18886		2.22654	6.00702		3.68609	7.12685		4.10707	7.79268		3.47835	4.61427		4.06837	2.52508		7.96664	3.88849		0.443009	6.02111		2.13932	5.72858		4.79469	1.39127		2.69572	1.33986		2.56782	6.33135		3.37748	6.5837		8.21853	3.79773		4.18618	4.20375		4.44183	2.26062		1.85933	4.88584		2.94454	3.9852		4.27145	11.0743				0.0423333	0.117333		0.0583333	0.171		0.0586667	0.161333		0.028	0.092		0.0366667	0.1335		0.053	0.146		0.024	0.064		0.055	0.123333		0.034	0.122333		0.0366667	0.105667		0.025	0.125667		0.0626667	0.120333		0.041	0.123667		0.0473333	0.0905		0.0146667	0.0706667		0.00966667	0.0856667		0.0253333	0.093		0.05	0.110333		0.0363333	0.0796667		0.0493333	0.147		0.0476667	0.0833333		0.0843333	0.113667		0.0516667	0.135		0.041	0.101		0.0306667	0.124667		0.084	0.116333		0.0293333	0.146333				0.0420991	0.0748688		0.0515008	0.039598		0.0236291	0.0424421		0.0242487	0.00141421		0.0070946	0.00919239		0.00866025	0.108894		0.00424264	0.0141421		0.0260576	0.0435239		0.0194679	0.0155027		0.0158219	0.0418609		0.0259422	0.0499733		0.0285365	0.0550121		0.0248797	0.0325167		0.0285015	0.0176777		0.0557883	0.0273191		0.00305505	0.0424421		0.0147422	0.04		0.0334215	0.0100167		0.0188237	0.0092376		0.0180093	0.0441928		0.0237978	0.0458294		0.0573614	0.0266333		0.0289885	0.0296985		0.031	0.0155563		0.0132035	0.0342685		0.021	0.0281129		0.0300389	0.077565
761	780	3	19.17	DDIPDIIDNLKKESQNVLNL	19.0317	52.1007		16.9413	53.523		17.237	51.7443		17.2173	51.3085		17.4583	50.723		17.9737	52.51		17.8765	51.996		17.7747	50.9657		17.853	51.3627		18.303	51.906		17.52	51.6737		17.3107	51.4907		16.804	51.189		17.4117	52.2		18.0173	52.4327		17.1687	52.1737		17.039	51.887		17.4133	50.0173		17.6013	52.654		17.7487	53.4077		17.8843	53.8977		18.102	53.0797		18.639	50.2715		19.2707	50.086		19.9847	51.8507		20.3143	52.193		19.9897	52.9547				1.15183	2.8703		0.920691	0.602455		0.170238	1.27575		0.693933	1.64119		0.349224	0.131522		0.518733	2.68418		0.470226	0.418607		1.22833	1.62175		0.570153	1.12549		0.884294	2.31926		1.27754	0.873792		0.874255	2.55883		0.658177	2.43716		0.34844	1.47502		0.366107	1.84689		0.859053	2.39322		1.444	2.09953		1.0869	1.27279		0.83497	2.02496		2.09023	3.66108		1.18947	2.73007		1.51197	1.60636		1.68717	1.65817		1.54705	1.55139		0.91275	0.981821		0.377238	3.19164		0.93454	1.17029				1.10233	3.01733		0.981	3.1		0.998333	2.99667		0.997333	2.9715		1.01133	2.9375		1.04067	3.041		1.0355	3.0115		1.02933	2.952		1.034	2.97467		1.06033	3.00633		1.01433	2.993		1.00267	2.98233		0.973	2.96467		1.00867	3.0235		1.04333	3.03667		0.994333	3.02167		0.987	3.005		1.00833	2.89667		1.01933	3.04933		1.02767	3.09333		1.03567	3.12133		1.04833	3.07433		1.07967	2.9115		1.11633	2.9005		1.15733	3.003		1.17667	3.02267		1.15767	3.067				0.0670398	0.166236		0.0531131	0.0353553		0.0102144	0.0737111		0.0402782	0.0954594		0.020306	0.00777817		0.0301717	0.155563		0.0275772	0.0247487		0.0712203	0.0936643		0.0330454	0.065041		0.0510718	0.134526		0.0739617	0.0504777		0.0509346	0.14817		0.0379868	0.141341		0.0202073	0.0855599		0.0210317	0.107058		0.0496622	0.138565		0.0836242	0.121396		0.0631374	0.0733576		0.0481802	0.117462		0.121067	0.212114		0.0690097	0.158134		0.0876147	0.0931468		0.0975773	0.0954594		0.089534	0.0898026		0.0529937	0.0567186		0.022053	0.184641		0.053966	0.0679779
771	780	2	8.55	KKESQNVLNL	17.493	42.5307		14.3883	47.684		17.9903	46.56		16.7577	42.8205		16.0017	41.9205		16.8247	47.133		15.1065	46.045		17.0153	46.0413		15.9987	43.7213		16.1563	43.6563		15.8097	43.733		16.5243	42.467		16.772	44.146		15.0123	47.638		18.1387	46.144		16.2233	48.3307		15.1333	45.3907		15.5683	43.8043		14.94	45.1217		15.5777	98.5147		18.023	44.411		20.001	44.1807		18.4227	42.713		18.3153	42.893		17.904	43.2427		20.1813	43.502		17.4683	44.764				3.02022	7.59834		2.34814	8.37922		3.31825	4.80919		3.1647	1.34138		3.86105	1.84908		3.29969	8.79358		0.48154	-		1.13542	7.26502		0.482535	5.81947		0.741755	5.56828		3.8417	2.51573		1.85955	8.9557		0.549323	8.94486		4.72616	4.64003		3.15358	3.90079		2.49737	6.08629		0.845442	5.40828		2.35805	2.59101		2.79868	1.99337		3.44143	90.6811		5.3271	4.13832		3.53438	7.02184		4.40589	1.59948		3.88637	4.13799		1.73658	4.33475		0.575205	5.88548		0.776859	1.55663				0.227333	0.552667		0.187	0.62		0.234	0.605333		0.218	0.5565		0.208	0.545		0.218667	0.613		0.1965	0.599		0.221	0.598333		0.208	0.568667		0.209667	0.567333		0.205667	0.568667		0.215	0.552333		0.218333	0.574		0.195333	0.6195		0.236	0.599667		0.211	0.628333		0.196667	0.590333		0.202333	0.569667		0.194333	0.587		0.202667	1.281		0.234667	0.577667		0.260333	0.574667		0.239667	0.5555		0.238333	0.558		0.232667	0.562333		0.262333	0.565667		0.227333	0.582333				0.0396779	0.0989663		0.0304467	0.108894		0.0429302	0.06278		0.0409512	0.0176777		0.0497896	0.0240416		0.0430968	0.114551		0.00636396	-		0.0147309	0.0945639		0.006245	0.0753746		0.00971253	0.0725902		0.0496622	0.0323471		0.0242693	0.11662		0.00702377	0.116568		0.061403	0.0601041		0.0408412	0.0506392		0.0321403	0.0794124		0.0107858	0.0701522		0.0310859	0.0336204		0.0367469	0.025865		0.0450037	1.17888		0.069407	0.0536781		0.0458294	0.0914677		0.0577437	0.0205061		0.0505404	0.0537401		0.0226789	0.0563678		0.00750555	0.0765136		0.0102632	0.0202073
781	792	3	8.96	KDEVINKQFENM	4.43333	22.6097		1.403	18.82		4.009	22.5537		4.09667	18.02		1.166	17.5335		3.49767	18.6635		3.8585	19.0335		4.21	18.629		3.565	18.171		4.613	19.962		4.60833	19.789		3.806	19.7537		4.21667	19.425		2.15067	20.0435		4.36133	21.5363		3.42467	20.3637		3.57567	18.911		4.20267	20.1963		4.18833	20.9		3.98067	20.2927		4.04733	19.72		4.161	19.47		3.85933	19.2075		4.04	20.244		5.66133	22.3537		6.062	20.3693		5.88267	20.4777				1.99872	2.9045		2.74585	2.10576		0.695666	0.417249		2.25338	1.00409		2.53788	0.645588		0.842668	0.180312		2.23092	2.04142		2.32103	1.21791		1.78151	0.147956		0.803989	1.72915		1.39675	0.535207		1.88987	3.39094		2.02838	2.788		2.87429	0.32739		2.04801	1.81577		1.30739	0.711537		0.96213	0.916151		2.13164	2.06436		0.787796	1.09139		1.10499	1.08891		0.936566	2.455		0.329404	2.66582		0.946488	1.19289		1.58752	0.282843		1.50041	2.18649		1.85436	1.50641		2.16407	3.67627				0.0766667	0.39		0.024	0.325		0.0693333	0.389667		0.0706667	0.311		0.02	0.303		0.0603333	0.322		0.0665	0.3285		0.0726667	0.321667		0.0613333	0.313333		0.0796667	0.344667		0.0793333	0.341667		0.0656667	0.341		0.0726667	0.335		0.037	0.346		0.0753333	0.372		0.059	0.351667		0.0616667	0.326667		0.0723333	0.348333		0.072	0.360667		0.0686667	0.350333		0.07	0.340667		0.072	0.336333		0.0666667	0.3315		0.0696667	0.3495		0.0973333	0.385667		0.104667	0.351667		0.101667	0.353667				0.0344287	0.0502394		0.0472864	0.0367696		0.0120968	0.00723418		0.0387599	0.0169706		0.043715	0.0113137		0.0146401	0.00282843		0.0388909	0.0346482		0.0398037	0.0207445		0.0305014	0.00251661		0.0140475	0.0297714		0.0238607	0.0092376		0.0325167	0.0584123		0.0349333	0.048		0.0492443	0.00565685		0.0355012	0.0311769		0.0228692	0.0125033		0.0169214	0.0155349		0.0368284	0.0355715		0.0138564	0.0187705		0.01861	0.0185023		0.0160935	0.0424539		0.0052915	0.045742		0.015885	0.0205061		0.0275923	0.00494975		0.0260064	0.0378197		0.0320364	0.0260064		0.0378197	0.0631691
783	792	2	9.59	EVINKQFENM	3.333	21.9303		2.21867	19.3125		2.93967	19.901		2.803	18.0045		1.19733	18.364		3.48867	20.9		3.4955	18.678		3.801	20.374		4.14433	20.5313		3.87467	20.7893		3.75133	20.722		3.43633	20.3293		3.993	20.871		2.26267	19.658		4.30567	21.9507		3.229	20.5727		2.85767	20.793		4.09867	20.61		3.27233	22.5253		4.07733	22.077		3.772	21.2943		4.20233	22.931		3.83633	20.7075		4.41967	17.972		3.84667	21.0297		3.95367	19.2947		3.153	19.997				1.13625	2.55826		0.649503	2.63256		0.265152	2.40617		0.77395	1.12925		0.462868	2.50174		1.04545	0.0848528		1.08965	4.10546		0.936314	1.13503		0.506405	1.22554		0.8861	0.824101		0.724316	0.761018		1.07198	2.69413		0.816035	2.59465		1.32325	0.989949		1.49913	2.32829		0.787678	0.721791		1.18776	1.12008		1.23109	2.07738		0.890996	0.687978		0.132719	2.17149		0.526638	1.96619		0.595492	1.60955		0.892243	2.29032		1.52585	0.444063		1.03921	1.95633		0.75173	1.63077		0.575357	0.512204				0.054	0.356333		0.036	0.314		0.0476667	0.323667		0.0456667	0.2925		0.0196667	0.2985		0.0563333	0.34		0.0565	0.3035		0.062	0.330667		0.0676667	0.333667		0.0626667	0.337667		0.0606667	0.336667		0.0556667	0.330333		0.065	0.339		0.037	0.3195		0.0696667	0.356667		0.0523333	0.334333		0.0466667	0.337667		0.067	0.334667		0.0533333	0.366		0.0663333	0.358667		0.061	0.346		0.0683333	0.372667		0.062	0.3365		0.072	0.292		0.0623333	0.341667		0.0643333	0.313333		0.0513333	0.324667				0.0181934	0.0416333		0.0105357	0.0424264		0.00416333	0.0390683		0.012897	0.0176777		0.00757188	0.0403051		0.0170392	0.00141421		0.0176777	0.0671751		0.0151327	0.0185023		0.00832666	0.0198578		0.0145029	0.0130128		0.0117189	0.0125033		0.0172434	0.0438444		0.0132288	0.0422966		0.0212838	0.0162635		0.0243379	0.0380044		0.0126623	0.0115036		0.0192959	0.01823		0.0200749	0.0335609		0.0140475	0.0115326		0.00208167	0.0351046		0.00866025	0.032078		0.0100167	0.0264071		0.0144222	0.0374767		0.0248797	0.00707107		0.0168028	0.0316439		0.0124231	0.0263122		0.00907377	0.0085049
793	800	2	4.9	RTEMSSSL	38.4187	67.65		36.2947	66.7985		36.9033	69.04		37.2097	67.2715		36.0407	63.932		37.2253	69.611		37.0605	67.723		38.007	67.603		36.976	64.8743		38.527	66.967		36.496	66.8833		39.181	67.17		37.7417	67.3167		36.5633	68.6465		37.6697	69.81		35.7843	67.843		35.569	66.716		34.919	65.6677		37.3327	68.8737		37.2683	66.6737		35.355	65.6023		39.2177	67.9053		38.4693	66.325		37.883	66.0295		39.496	67.2403		40.6623	67.923		39.522	69.0663				1.55808	3.45515		1.06365	3.26895		1.01197	3.18606		1.96975	0.856306		1.46551	0.922067		2.08096	0.59397		1.08682	0.61094		1.21189	1.92927		1.41934	2.42758		2.26212	2.30728		0.53577	1.30168		2.41535	6.92772		0.808597	4.40331		2.13323	1.68928		1.17745	2.52316		1.36753	2.10643		3.84919	2.12008		2.18983	1.43532		1.02705	1.0754		3.79279	0.939575		2.28145	1.58575		1.72847	3.76457		1.89698	0.59397		2.78173	0.170413		1.17272	1.95398		3.26325	0.935338		1.26104	0.98461				1.17667	2.07167		1.11167	2.0455		1.13033	2.11433		1.14	2.0605		1.10333	1.958		1.14	2.132		1.135	2.074		1.164	2.07		1.13233	1.98667		1.17967	2.051		1.11767	2.048		1.19967	2.057		1.15567	2.06167		1.12	2.1025		1.15333	2.13767		1.09567	2.07767		1.08933	2.043		1.06933	2.01133		1.143	2.109		1.14133	2.042		1.08267	2.009		1.201	2.07967		1.178	2.031		1.16	2.022		1.20967	2.05933		1.245	2.08033		1.21033	2.115				0.0474377	0.105794		0.0327465	0.0997021		0.0309246	0.0975517		0.0603241	0.026163		0.0448367	0.0282843		0.0640937	0.0183848		0.0339411	0.0183848		0.037	0.0589661		0.0436616	0.0740968		0.0695725	0.0704486		0.0164418	0.0401123		0.0741912	0.211922		0.0246644	0.134589		0.0650922	0.0516188		0.0361432	0.0772161		0.0419563	0.0641431		0.11784	0.0651076		0.0672632	0.0439242		0.031241	0.0330454		0.116509	0.0285832		0.0701166	0.0485386		0.0526783	0.115626		0.0578878	0.0183848		0.0852467	0.00565685		0.0358376	0.0596518		0.0998349	0.028589		0.038371	0.03005
797	810	2	13.09	SSSLDQMTKEYNAL	24.5067	72.5143		20.0087	75.5955		21.287			20.0407	67.21		19.686	66.8635		20.4777	69.373		20.2405	71.3855		20.728	68.9633		20.8593	69.3717		22.293	65.4357		18.8333	63.2185		19.1223	62.6047		18.593	63.2203		21.3637	71.363		20.9107	71.5817		21.317	70.637		20.8423	71.7537		18.516	67.803		20.407	68.8957		20.1133	69.8073		21.121	72.0303		22.4663	71.6973		22.13	69.8145		23.0157	66.814		26.921	76.2777		28.6053	72.95		25.266	71.751				3.11722	4.82446		3.39752	7.612		2.87652	-		1.34379	3.9598		1.40352	0.439113		0.990743	2.20193		0.284964	5.27572		1.95036	1.0009		0.759592	3.47636		-	2.05977		0.163262	2.21678		2.03907	5.73983		0.996753	4.16249		2.81134	0.8457		1.14268	3.59307		2.97984	1.9898		1.83025	1.52888		0.815839	0.991505		2.30902	4.88472		3.87365	1.27682		3.21977	3.12039		3.04394	4.50178		2.85048	2.97763		6.06325	4.65276		1.10883	3.62146		1.25227	2.61892		0.594848	1.71159				1.44467	4.275		1.17967	4.4565		1.255			1.18133	3.962		1.16067	3.942		1.20733	4.09		1.193	4.208		1.22167	4.06567		1.23	4.08967		1.471	4.31767		1.24233	4.1715		1.26167	4.13067		1.22667	4.17133		1.25967	4.207		1.23267	4.22		1.25667	4.164		1.229	4.23		1.09167	3.997		1.20333	4.06167		1.18567	4.11533		1.24533	4.24633		1.32433	4.22667		1.30467	4.116		1.357	3.939		1.58667	4.497		1.68667	4.30033		1.48967	4.23				0.183957	0.284712		0.199866	0.449013		0.169372	-		0.0794313	0.233345		0.0829839	0.0254558		0.0585947	0.130108		0.0169706	0.311127		0.114914	0.0586202		0.0445084	0.205079		-	0.135913		0.0110151	0.146371		0.13482	0.378762		0.0655769	0.274884		0.165742	0.0494975		0.0675154	0.211757		0.175756	0.11738		0.108088	0.0898387		0.0483873	0.0584038		0.136001	0.288226		0.228189	0.075162		0.18974	0.184199		0.179514	0.265172		0.168506	0.175362		0.357686	0.274357		0.0654319	0.213642		0.0739211	0.154299		0.0352326	0.100534
797	816	3	16.5	SSSLDQMTKEYNALKSSIEE	20.594	65.1677		22.33	66.7125		17.6227	63.3107		16.628	63.072		17.6977	63.022		17.9723	65.1155		18.103	64.2415		18.266	62.911		17.6993	62.8233		19.4937	64.315		17.0393	63.682		17.559	63.8423		16.9903	63.4563		17.329	65.746		18.3257	63.7763		17.132	64.9943		16.9467	65.624		17.2807	62.2263		17.9167	64.879		17.4687	63.864		17.8693	64.666		18.91	64.3167		18.341	62.545		18.8913	62.4955		21.676	64.6287		22.9733	63.795		21.9453	66.7103				1.56059	0.770002		1.79838	3.20532		1.52088	0.967472		0.831042	1.84696		0.838789	0.113137		0.717552	1.1844		0.0268701	1.8604		0.967242	1.79856		1.08442	1.81971		1.29981	2.49016		0.174787	0.849137		1.10693	3.91216		0.554812	3.37396		1.33076	1.76352		0.46765	1.23185		1.88034	1.95522		0.783483	0.742342		0.651848	0.644651		1.07126	2.55503		3.60719	1.67133		3.15293	1.10353		2.94304	2.92691		3.06479	2.45932		3.56363	2.8461		0.239324	3.45683		0.976458	0.531763		0.633822	2.79315				1.73567	5.49133		1.88167	5.622		1.485	5.335		1.40133	5.315		1.49133	5.3105		1.51467	5.487		1.5255	5.4135		1.53933	5.301		1.49167	5.294		1.64233	5.41967		1.436	5.36633		1.47967	5.38		1.43167	5.34733		1.46033	5.54		1.54433	5.37433		1.44367	5.47667		1.428	5.52967		1.45633	5.24333		1.51	5.467		1.472	5.38167		1.506	5.44933		1.59367	5.41967		1.54567	5.2705		1.59167	5.2665		1.82633	5.446		1.936	5.376		1.849	5.62133				0.131508	0.0649333		0.15115	0.270115		0.128312	0.0815046		0.070316	0.155563		0.0705998	0.00919239		0.0604345	0.100409		0.00212132	0.156271		0.0816476	0.151562		0.091309	0.153245		0.109665	0.21011		0.0149332	0.0712484		0.0930394	0.329811		0.0470567	0.284613		0.111899	0.148492		0.0398037	0.10404		0.15851	0.164846		0.0660076	0.0625327		0.0548483	0.0543722		0.0901554	0.215297		0.303857	0.140532		0.265712	0.0928242		0.248325	0.246822		0.257886	0.207182		0.300056	0.239709		0.020232	0.290997		0.0822861	0.044911		0.0533292	0.235313
801	810	2	9.59	DQMTKEYNAL	12.7167	59.496		9.43133	58.3435		10.09	57.7517		9.382	56.881		8.78733	62.8125		10.4557	60.412		11.216	59.377		10.6053	58.4247		10.1327	56.545		12.0667	59.8563		9.25733	56.2813		10.484	60.052		9.71667	58.5917		10.1863	59.0185		11.531	63.1577		9.12233	60.3423		8.932	59.681		10.3067	55.2777		9.63333	59.481		10.2413	58.6113		10.1287	57.626		10.6393	58.9793		10.964	60.125		11.6743	56.576		13.4907	61.2583		14.5187	60.074		13.911	61.5277				2.33822	4.42235		2.41088	3.22511		1.08647	0.252874		0.798947	3.02076		0.648565	8.22153		0.590509	5.44189		0.541644	0.405879		0.951542	1.69592		0.521128	3.35		2.08788	3.63268		1.28152	2.57937		0.547468	7.09075		0.57491	7.03904		0.603694	1.84767		2.03721	2.4642		1.6094	0.63797		1.79255	4.16636		1.49149	2.36202		1.51399	1.16614		3.1117	1.64969		1.86213	3.10385		2.05685	4.65468		2.60291	1.7409		3.57301	3.10844		0.164652	4.95047		1.12464	2.33335		0.626874	2.00861				0.543	2.54167		0.402667	2.4925		0.431	2.467		0.400667	2.43		0.375333	2.6835		0.446667	2.5805		0.4795	2.5365		0.453333	2.49567		0.432667	2.41533		0.515333	2.557		0.395333	2.40433		0.448	2.56533		0.415	2.503		0.435333	2.521		0.492667	2.698		0.389667	2.578		0.381333	2.54967		0.440333	2.36133		0.411333	2.54067		0.437667	2.504		0.432667	2.46167		0.454667	2.51967		0.468333	2.5685		0.498667	2.417		0.576333	2.617		0.620333	2.56633		0.594333	2.62833				0.0996042	0.189014		0.102909	0.137886		0.0460326	0.010583		0.0342977	0.128693		0.0273008	0.351432		0.0254231	0.232638		0.0233345	0.0176777		0.040501	0.0722795		0.0225019	0.142956		0.0893999	0.154845		0.0546291	0.110315		0.0230651	0.302969		0.0243311	0.300821		0.0255408	0.079196		0.0866045	0.105257		0.0690821	0.0269629		0.0767094	0.17795		0.0640495	0.101041		0.0642599	0.0499633		0.133028	0.0705479		0.0791539	0.132342		0.0878484	0.199023		0.111509	0.0742462		0.152644	0.132936		0.00665833	0.21144		0.0482942	0.0993797		0.0270062	0.086031
801	816	3	14.14	DQMTKEYNALKSSIEE	16.1283	63.1317		12.37	61.94		13.4427	62.992		13.0717	61.8675		12.927	62.9485		14.13	64.475		14.562	65.5115		14.3483	62.8607		14.5187	62.292		15.821	62.7557		13.1743	59.9607		13.421	61.4407		13.3317	61.5247		13.1643	64.103		14.1857	65.074		13.298	64.0613		12.7253	64.0323		13.5213	62.5377		13.454	66.1203		13.5477	64.6543		13.4887	64.144		14.659	64.4837		14.506	62.7485		15.6887	62.664		17.8303	64.091		19.2417	62.465		17.868	63.6747				2.26834	2.82938		1.54367	3.25269		0.898986	1.51589		0.513091	0.721956		0.303827	0.309006		0.960077	2.03222		0.634982	0.873277		1.68258	1.95686		1.09712	1.59621		0.606053	3.43694		0.879976	1.70567		1.19803	1.83306		0.371861	4.48306		0.467945	0.222032		0.276473	0.786581		1.58975	0.78805		0.829669	1.24995		0.878007	0.431821		1.19783	2.78865		2.67277	1.82016		2.11419	2.42212		2.12575	1.81058		1.86986	2.14607		3.29895	1.45098		1.31806	1.28986		0.698092	0.71832		0.609461	2.43673				1.04633	4.09633		0.802333	4.019		0.872	4.087		0.848	4.014		0.838667	4.084		0.917	4.183		0.945	4.2505		0.931	4.07833		0.942	4.04167		1.02633	4.07167		0.854667	3.89033		0.870667	3.986		0.865	3.992		0.854333	4.159		0.920333	4.222		0.862667	4.15633		0.825667	4.15433		0.877333	4.05733		0.873	4.29		0.879	4.19467		0.875333	4.162		0.950667	4.18367		0.941333	4.0715		1.018	4.0655		1.157	4.15867		1.24833	4.05267		1.15933	4.131				0.146729	0.183394		0.100002	0.210718		0.0581034	0.0987877		0.0331512	0.046669		0.0198578	0.019799		0.062506	0.131522		0.0410122	0.0572756		0.109	0.127029		0.0710422	0.103549		0.0395264	0.222938		0.0570468	0.110546		0.078015	0.118899		0.0240208	0.290845		0.0305996	0.0141421		0.018037	0.0508626		0.10289	0.050964		0.0539846	0.0808847		0.0570643	0.0277909		0.0779487	0.180701		0.173283	0.117959		0.137406	0.157458		0.137885	0.117279		0.121084	0.1393		0.213825	0.0940452		0.08544	0.0835244		0.0448367	0.046694		0.0397157	0.158038
801	838	7	13.25	DQMTKEYNALKSSIEEYEAEKKGIENHKQNIIKRKNTF	20.6313	53.233		17.7317	55.0955		17.8323	52.231		17.5077	51.8205		18.01	51.0215		17.9417	54.661		17.577	53.245		18.2093	52.7007		17.925	50.547		18.61	52.629		17.708	51.9723		18.088	52.6573		17.7753	53.3983		17.8857	53.425		18.906	54.9507		18.1797	54.2563		16.855	52.6347		17.266	51.5217		17.8673	54.3633		18.0047	53.16		18.0617	51.8367		20.138	53.8823		18.6383	50.6975		19.1297	51.3285		20.3537	54.658		21.7913	53.169		21.1997	55.836				1.50357	4.19039		1.17012	5.07915		1.02911	1.56523		1.11886	1.88727		1.13922	1.51957		0.756245	4.82813		0.176777	2.23304		1.21969	1.32556		0.523705	1.84639		0.437323	3.07542		0.637985	1.50705		0.622697	5.65133		0.851787	4.39542		1.76631	0.673166		1.41314	3.20595		1.26753	1.18442		0.402429	1.59437		0.452269	1.16643		0.881525	2.32976		2.65671	1.84996		2.07421	0.667635		2.50063	3.74386		2.17368	4.60963		3.10605	1.7317		0.417565	3.00864		0.93209	1.88303		0.927472	1.16193				2.43033	6.27033		2.08867	6.49		2.10033	6.15233		2.06233	6.104		2.12133	6.01		2.11333	6.439		2.0705	6.272		2.145	6.208		2.11133	5.95433		2.192	6.19933		2.08567	6.122		2.13067	6.20267		2.094	6.28967		2.10667	6.293		2.227	6.473		2.14167	6.391		1.98567	6.2		2.03367	6.06867		2.10467	6.40367		2.12067	6.26233		2.12767	6.106		2.372	6.34667		2.19533	5.972		2.25333	6.046		2.39733	6.43833		2.567	6.26333		2.49733	6.577				0.176919	0.49339		0.137791	0.598212		0.12155	0.184717		0.13216	0.222032		0.134031	0.179605		0.0890187	0.568514		0.0205061	0.263044		0.143656	0.15601		0.0616144	0.217523		0.0512152	0.362261		0.0750489	0.177096		0.0735142	0.665776		0.100643	0.517796		0.20808	0.079196		0.16673	0.37797		0.149373	0.139474		0.0475009	0.187585		0.0531068	0.137143		0.104006	0.274598		0.312523	0.217939		0.244733	0.0784793		0.294725	0.441097		0.255864	0.543058		0.365678	0.203647		0.0490951	0.354696		0.110014	0.221915		0.109002	0.13647
811	838	5	6.55	KSSIEEYEAEKKGIENHKQNIIKRKNTF	30.9333	55.502		27.2057	56.687		27.6297	55.366					28.348	56.786		28.042	54.696		26.929	61.589		27.3093	52.8005		27.1597	53.2455		28.3823	56.9875		28.8667	53.818		27.5013	49.123		25.651	55.362		25.827	57.253		28.2087	60.588		25.7217	58.2437		27.4627	53.913		27.26	51.874		28.607	55.8335		26.3627	53.3605		26.234	55.189		27.2617	54.094		27.7523	55.7965		29.417	56.2285		30.367	54.6927		30.595	56.1025		29.4867	58.3643				2.1772	4.75716		2.899	-		1.37374	0.230517		-	-		1.10331	-		3.20551	-		0.828729	-		0.992715	0.560736		2.07306	2.39073		2.86615	6.33638		3.2085	-		2.08856	-		2.63751	9.17683		5.13594	3.58645		1.79843	6.11506		1.22654	3.7787		2.4976	2.09577		1.72434	1.31805		2.36311	4.41305		2.57091	0.153442		5.30305	1.25571		2.48912	2.69549		2.65937	7.18633		3.72901	5.79757		2.44238	1.61287		0.539225	2.36951		1.08307	2.83192				2.08633	3.74333		1.83467	3.823		1.86367	3.734					1.91167	3.83		1.89133	3.689		1.8165	4.154		1.84167	3.561		1.83167	3.591		1.91433	3.843		1.947	3.63		1.85467	3.313		1.73	3.7335		1.74167	3.861		1.90233	4.0865		1.735	3.928		1.852	3.63567		1.83833	3.4985		1.92933	3.7655		1.77767	3.5985		1.76933	3.722		1.83867	3.6485		1.87167	3.763		1.984	3.7925		2.048	3.68833		2.06333	3.784		1.98833	3.93633				0.147073	0.320938		0.195275	-		0.0925005	0.0155563		-	-		0.074514	-		0.216348	-		0.0558614	-		0.0667857	0.0381838		0.139586	0.16122		0.193143	0.427092		0.216502	-		0.140998	-		0.177924	0.618718		0.346304	0.241831		0.121022	0.412243		0.0827224	0.254937		0.168297	0.141316		0.116001	0.0883883		0.159516	0.297692		0.173512	0.0106066		0.357605	0.0846404		0.16815	0.181726		0.179339	0.485075		0.251275	0.39103		0.164521	0.108666		0.0365285	0.159806		0.0729475	0.190789
816	838	4	4.63	EYEAEKKGIENHKQNIIKRKNTF	30.5427	55.9903		28.2113	59.658		29.4057	58.4533		29.0477	56.5265		30.167	59.964		29.0103	59.747		28.7355	60.28		29.9607	56.9963		28.0417	55.3483		32.1063	59.851		28.4433	55.4423		30.5113	57.199		28.9	56.2347		27.6073	57.674		28.9757	59.6107		29.1163	57.808		27.1877	56.5063		28.6483	54.8017		29.8737	59.7067		29.664	57.6683		29.145	57.2543		31.7487	57.467		30.3567	55.2735		30.3557	55.2565		30.719	57.43		31.6247	59.1027		30.9023	59.2883				1.53028	1.80393		2.59077	4.41376		2.94662	3.17159		3.41836	0.704985		3.74544	-		0.716538	5.43624		1.39795	2.55124		1.04899	2.59201		0.953391	1.11041		1.11379	-		1.19063	2.214		1.26826	6.39378		2.57631	4.16119		2.66749	0.0579828		0.759238	5.49405		2.94037	2.67997		0.558356	0.924764		0.761877	1.2675		2.50931	2.68523		3.92277	1.74332		2.15517	0.971615		1.59947	3.53804		2.02079	3.71585		2.895	2.06122		0.768618	2.20026		2.40411	3.79495		0.328119	3.07936				1.776	3.256		1.64033	3.469		1.71	3.399		1.689	3.287		1.754	3.487		1.68667	3.4745		1.6705	3.505		1.742	3.314		1.63067	3.21833		1.86667	3.48		1.654	3.224		1.77433	3.32567		1.68067	3.27		1.60533	3.3535		1.685	3.46633		1.693	3.361		1.58067	3.28567		1.666	3.18667		1.737	3.47167		1.725	3.35333		1.69467	3.329		1.846	3.34167		1.765	3.214		1.76533	3.213		1.786	3.33967		1.83867	3.437		1.797	3.44767				0.0886623	0.104704		0.15058	0.255973		0.170915	0.184738		0.198756	0.0410122		0.217584	-		0.0414287	0.316077		0.0813173	0.148492		0.0612454	0.150718		0.0556088	0.0645161		0.0648254	-		0.0690724	0.129047		0.0735006	0.371888		0.149768	0.241634		0.155178	0.00353553		0.0439659	0.319691		0.170915	0.155913		0.0325167	0.0539846		0.0439659	0.0739211		0.146243	0.156017		0.227822	0.10155		0.125429	0.0565066		0.0925851	0.205947		0.117358	0.216375		0.16853	0.120208		0.0446766	0.128161		0.139908	0.220789		0.0193132	0.178847
817	838	4	2.66	YEAEKKGIENHKQNIIKRKNTF	17.499	41.193		16.1633	46.236		16.8527	41.369		17.037	38.797		17.8397	39.54		16.508	42.6455		16.073	45.726		16.8773	41.7227		16.572	39.297		16.692	40.6413		16.4413	39.2897		18.7493	41.7167		17.1457	41.677		17.2493	42.9515		19.33	45.5303		15.4943	42.6363		15.086	40.47		15.7763	38.7817		17.075	44.4727		16.643	41.1187		17.0247	40.2933		21.5873	43.826		17.5703	39.6345		18.0963	39.2925		16.6077	43.369		20.2853	41.633		17.266	46.2183				3.10753	5.85729		2.37647	4.34871		2.5369	0.833559		2.95435	1.15966		4.09354	0.182434		3.24932	6.40851		1.23461	2.63327		1.48538	2.14221		1.22657	2.42171		1.01088	3.84971		1.94552	3.60376		2.16044	10.2041		2.11421	7.71295		5.38228	0.497096		5.32296	6.67482		1.37194	3.51101		2.00517	2.25186		1.99183	2.60341		3.47673	4.17423		4.32292	0.872964		4.08792	1.18947		3.25785	5.68162		2.7352	2.64953		5.23339	0.429214		1.96606	4.55293		1.91091	2.75461		0.274895	1.47092				0.667333	1.57067		0.616	1.763		0.642667	1.57767		0.649333	1.4795		0.680667	1.508		0.629333	1.626		0.613	1.744		0.643333	1.591		0.632	1.49833		0.636667	1.54967		0.627	1.49833		0.715	1.59067		0.653667	1.589		0.657667	1.6375		0.737333	1.73633		0.590667	1.62567		0.575333	1.54333		0.601667	1.47867		0.651	1.696		0.634667	1.568		0.649333	1.53667		0.823333	1.671		0.669667	1.5115		0.69	1.4985		0.633	1.65367		0.773333	1.58733		0.658333	1.76233				0.118395	0.223467		0.0905152	0.165463		0.0966713	0.0317228		0.112829	0.0445477		0.156091	0.00707107		0.123779	0.244659		0.046669	0.100409		0.0564388	0.0814678		0.0471487	0.0924464		0.038553	0.146739		0.074	0.137613		0.0824197	0.389		0.0802517	0.29423		0.205184	0.0190919		0.203099	0.25441		0.0523673	0.133493		0.0764286	0.0858448		0.0757188	0.0990471		0.132378	0.158767		0.164591	0.0332866		0.155931	0.0453689		0.1245	0.216654		0.104194	0.101116		0.199166	0.0162635		0.07502	0.173828		0.0727003	0.105263		0.010504	0.0561991
818	838	5	1.61	EAEKKGIENHKQNIIKRKNTF	16.5427	42.8643		14.3407	40.801		15.8437	41.657		15.9057	40.1425		14.397	41.406		15.4287	40.9975		14.7945	43.8785		15.909	41.8193		14.522	40.735		15.6803	41.5217		15.5447	40.3537		17.6193	42.4837		16.277	42.0317		15.176	43.8555		16.9137	45.5657		14.123	43.7927		13.8983	41.9753		15.2723	40.405		16.1317	44.7087		15.3603	41.6457		16.3277	40.767		19.402	43.9437		16.243	40.7145		16.4927	41.0135		17.363	44.705		19.242	42.7833		17.5687	45.493				3.33061	4.96645		1.37997	6.49831		2.40112	2.78169		2.19839	1.98343		5.02608	1.84979		2.69666	2.61983		0.863377	3.30714		1.35523	2.48873		0.661256	1.89125		1.22138	3.55695		2.32178	3.84411		2.49061	9.86852		1.70347	7.30916		3.90789	0.75024		4.14814	5.63909		1.60715	2.44785		1.71198	2.44546		1.55629	2.36758		3.23353	3.36333		4.25798	0.878012		4.50064	2.36136		2.22324	4.42544		2.03505	3.50089		3.75807	0.374059		1.70321	4.06391		1.45023	2.35712		0.485782	2.93491				0.553	1.43267		0.479667	1.3635		0.529667	1.39267		0.531667	1.342		0.481333	1.384		0.515667	1.37		0.4945	1.4665		0.531667	1.39767		0.485333	1.36133		0.524333	1.388		0.519667	1.349		0.589	1.42033		0.544333	1.40467		0.507333	1.466		0.565333	1.523		0.472	1.464		0.464333	1.403		0.510667	1.35067		0.539333	1.494		0.513667	1.392		0.546	1.36267		0.648667	1.469		0.543	1.361		0.551	1.371		0.580333	1.49433		0.643333	1.43		0.587333	1.52067				0.111297	0.165591		0.0460471	0.217082		0.0804135	0.0929211		0.0738535	0.066468		0.167956	0.0622254		0.090124	0.0876812		0.0289914	0.111016		0.0453909	0.0833447		0.0219393	0.0633745		0.0406489	0.118756		0.0772615	0.128697		0.0836242	0.330013		0.056748	0.244488		0.130726	0.0254558		0.138356	0.188215		0.0538145	0.0818535		0.0571431	0.0814678		0.0518684	0.0789325		0.108076	0.11241		0.142205	0.029		0.150522	0.0785897		0.0744401	0.147797		0.0679117	0.11738		0.125407	0.0127279		0.0568008	0.135766		0.0485215	0.078848		0.0159478	0.0981699
826	850	4	17.18	NHKQNIIKRKNTFIVAEHENDEDVP	21.497	40.1297		17.2287	42.177		18.1917	39.139		18.248	39.0365		17.852	36.675		18.6357	37.529		18.467	43.249		18.6677	39.571		17.5953	36.3317		19.2263	37.2373		18.0433	37.189		18.7587	39.7033		17.3267	39.456		17.14	39.4005		19.821	42.447		16.943	39.129		16.4133	37.984		17.7207	35.49		18.2897	38.9297		18.7023	38.879		18.13	36.9687		20.5397	39.049		19.5777	36.591		19.3517	35.6065		20.4937	42.127		23.1067	41.626		20.7483	42.8383				1.57123	5.68754		2.24474	7.93374		1.50521	1.78898		1.26578	3.22229		2.46548	-		1.70211	-		0.0777817	-		1.65551	1.63238		0.832852	1.01402		1.28034	3.44361		2.1343	2.8136		1.60364	7.67994		1.44148	6.11247		2.29131	0.465983		3.382	4.53039		1.16679	2.9231		1.18557	1.54216		1.26109	2.00446		2.03731	4.14227		3.60311	2.90059		3.55681	2.85893		3.46886	4.85124		2.85596	3.9994		4.68469	1.27774		0.418963	4.26402		3.35534	4.91094		1.58163	5.13624				0.778667	1.454		0.624333	1.528		0.659	1.418		0.661	1.4145		0.646667	1.329		0.675	1.36		0.669	1.567		0.676333	1.43367		0.637667	1.31633		0.696333	1.34933		0.653667	1.34733		0.679667	1.43867		0.628	1.42967		0.621	1.4275		0.718333	1.538		0.614	1.41733		0.594667	1.37633		0.642333	1.286		0.662667	1.41067		0.677667	1.40867		0.656667	1.33967		0.744333	1.415		0.709333	1.3255		0.701333	1.29		0.742333	1.52633		0.837	1.50833		0.752	1.552				0.0570731	0.20592		0.0808847	0.287085		0.0542863	0.0650538		0.0459674	0.116673		0.0893663	-		0.0617981	-		0.00282843	-		0.0601193	0.0594755		0.0300056	0.037099		0.0466083	0.124861		0.0775263	0.102065		0.0580718	0.278497		0.0520481	0.221308		0.0831625	0.0162635		0.1225	0.164475		0.042	0.106049		0.0428291	0.0558689		0.0457202	0.0727942		0.0737993	0.150164		0.130669	0.104882		0.128846	0.103799		0.125958	0.176009		0.103616	0.144957		0.169665	0.046669		0.0151767	0.154461		0.121742	0.177655		0.0574717	0.186365
838	858	3	7.63	FIVAEHENDEDVPEGKNTYNE	64.956	82.264		54.802	82.5655		54.6197	76.7707		58.3453	72.014		55.9557	70.046		54.867	78.731		52.671	82.325		56.2267	77.9607		53.364	72.2373		55.6063	74.9497		53.7217	72.2707		59.092	77.66		53.168	78.031		54.3933	77.395		58.9803	81.5313		52.4627	77.9407		50.9983	74.5357		51.9397	72.7593		55.543	80.2837		54.7943	74.4033		55.128	73.2787		62.8253	76.877		55.3627	73.55		54.6937	71.924		54.8727	82.9873		62.644	76.612		58.3147	82.021				3.78445	10.8901		4.01271	15.5387		6.09811	6.15253		7.68893	5.72898		9.51955	5.07561		8.59011	7.49533		6.39932	7.44301		1.7537	1.75001		0.403052	4.29715		2.77447	6.35338		6.82445	4.102		2.61442	17.0314		6.35594	10.1249		12.8183	1.23037		10.1262	11.6031		5.15127	4.84811		6.04282	3.10021		5.5018	2.10827		5.81034	9.54132		8.01015	2.6401		7.35619	2.65658		7.09133	14.0189		2.85874	8.67761		8.70188	5.91424		1.3505	11.0071		6.77744	1.71817		4.74553	3.58326				3.131	3.96533		2.64167	3.98		2.633	3.70067		2.81267	3.4715		2.69767	3.376		2.64467	3.7955		2.539	3.9685		2.71033	3.75767		2.57233	3.482		2.68033	3.613		2.58967	3.48367		2.84833	3.74333		2.563	3.76133		2.62167	3.731		2.843	3.93033		2.52867	3.757		2.45833	3.59267		2.50367	3.50733		2.67733	3.86967		2.64133	3.58667		2.65767	3.53233		3.02833	3.70567		2.66867	3.5455		2.63633	3.467		2.645	4.00033		3.01967	3.693		2.81067	3.95367				0.182296	0.525171		0.193081	0.749533		0.29428	0.29638		0.37052	0.276479		0.458825	0.244659		0.413955	0.361332		0.308299	0.358503		0.0844531	0.0843169		0.0192959	0.207181		0.13396	0.306158		0.328883	0.198072		0.126132	0.820711		0.306196	0.488092		0.61783	0.059397		0.488132	0.559182		0.248597	0.23363		0.291353	0.149534		0.265504	0.10152		0.280117	0.459816		0.386531	0.127005		0.354534	0.128286		0.341635	0.675946		0.137885	0.4179		0.419541	0.285671		0.0648614	0.530706		0.326806	0.0832166		0.228728	0.172934
839	858	3	5.03	IVAEHENDEDVPEGKNTYNE	74.9587	86.4177		66.4197	86.075		66.7243	82.518		68.636	78.974		68.2563	77.458		67.134	84.033		65.4115	85.6185		68.06	82.7183		65.282	78.7497		66.3413	81.3283		65.4617	79.2227		71.1807	83.498		66.8737	84.569		66.6723	83.821		70.322	87.871		65.0253	84.2247		63.7403	81.2697		63.9707	80.3283		67.0907	86.9353		66.9073	79.7947		67.9317	79.9687		74.7843	83.0173		67.5907	80.274		67.2867	79.47		69.5687	86.975		75.434	83.3233		70.882	87.525				4.16223	10.659		3.66602	12.0576		5.32505	5.14154		5.48752	4.9653		8.51757	3.04197		8.44569	6.04576		6.25012	7.57806		2.51593	2.34195		2.00819	3.48167		4.78889	5.33109		6.18651	3.64477		3.42743	15.144		5.56095	10.4069		10.943	0.0311127		9.64508	8.46983		4.76035	5.14253		5.89017	3.34172		4.932	1.69995		4.11962	7.84692		7.93324	2.29352		6.72892	1.1034		6.17372	11.5718		4.5435	5.71625		8.84743	2.59084		0.486195	8.31797		5.94094	2.08528		3.97753	2.15709				4.092	4.717		3.62567	4.6985		3.64233	4.504		3.74667	4.3105		3.72567	4.228		3.66467	4.587		3.5705	4.6735		3.71467	4.515		3.56367	4.29867		3.621	4.43933		3.57333	4.32433		3.88567	4.55767		3.65033	4.616		3.63933	4.5755		3.83833	4.79633		3.54933	4.59733		3.479	4.436		3.49167	4.38467		3.662	4.745		3.652	4.35533		3.70767	4.365		4.082	4.53133		3.68967	4.3815		3.673	4.338		3.79733	4.74733		4.11767	4.548		3.869	4.77733				0.227236	0.581903		0.200331	0.658316		0.291002	0.281089		0.299854	0.270822		0.464761	0.165463		0.461227	0.329512		0.341533	0.413657		0.137409	0.127542		0.109656	0.189869		0.261547	0.291229		0.338107	0.199054		0.187041	0.826511		0.30355	0.56804		0.597329	0.00212132		0.526711	0.46198		0.259931	0.2805		0.321664	0.182371		0.268984	0.0930609		0.224706	0.428186		0.432813	0.125061		0.367201	0.0597746		0.336902	0.631736		0.248269	0.311834		0.482662	0.141421		0.0263881	0.454456		0.324471	0.113912		0.217401	0.117823
843	859	3	8.37	HENDEDVPEGKNTYNEF	69.328	86.464		59.7093	88.2015		60.5603	81.4813		61.7047	75.8485		62.1623	75.878		60.5513	83.2405		58.884	85.8875		61.834	82.0663		58.2777	78.3377		60.4313	81.2503		60.2613	80.0543		65.0367	82.3913		60.293	83.1843		60.468	81.89		64.3143	87.085		57.7967	83.5353		56.5593	80.0553		57.5513	79.5953		60.4973	84.8233		60.4827	79.8023		60.666	78.4977		67.7017	82.1877		60.6423	79.1975		60.1447	77.8285		61.8893	85.9853		68.2427	82.5493		64.3437	86.584				3.261	9.78742		3.17627	9.72908		5.58376	5.19997		4.90928	5.12723		9.13874	4.4873		7.64563	6.16244		5.73181	6.54003		2.5622	2.07604		2.18739	3.65118		4.54584	5.81525		6.62526	6.06959		2.35833	15.0583		5.6166	8.89465		11.4139	1.45381		10.2497	8.74053		4.51533	4.40447		5.27748	0.77963		4.96343	2.48293		4.43648	8.65903		7.12218	2.37136		6.63754	2.45598		6.19122	11.7564		4.06946	8.1692		7.2719	5.08622		2.03359	7.5347		6.4563	0.312893		4.9568	2.92223				3.028	3.77667		2.608	3.8525		2.645	3.559		2.69533	3.313		2.71533	3.3145		2.64467	3.6355		2.572	3.751		2.70067	3.58433		2.54533	3.42167		2.63933	3.54867		2.63233	3.49667		2.841	3.59833		2.63333	3.63333		2.641	3.577		2.80933	3.80333		2.52467	3.64867		2.47033	3.49667		2.51367	3.47667		2.64233	3.70467		2.64167	3.48533		2.65	3.42833		2.957	3.59		2.64867	3.459		2.627	3.399		2.70333	3.75567		2.98067	3.60567		2.81033	3.78133				0.142843	0.427487		0.138935	0.424971		0.243859	0.227317		0.214374	0.223446		0.399086	0.195869		0.333656	0.269408		0.250316	0.285671		0.11201	0.0911336		0.0956155	0.159362		0.198172	0.253743		0.289542	0.265372		0.103015	0.658009		0.244909	0.388809		0.49878	0.0636396		0.44769	0.381735		0.197171	0.192786		0.230266	0.0340196		0.216846	0.108353		0.193753	0.377966		0.310906	0.103549		0.289995	0.107435		0.270217	0.513398		0.177509	0.356382		0.3177	0.222032		0.0889401	0.329388		0.281876	0.0140119		0.216472	0.127563
847	859	2	9.01	EDVPEGKNTYNEF	69.9117	81.2643		65.414	86.339		59.1503	74.3223		64.6727	76.054		71.1235			59.31	76.9905		57.5105	78.743		59.9513	76.929		60.7057	74.3113		59.4157	75.031		60.4037	81.5375		65.7303	69.936		63.5557	85.1213		58.0503	77.5365		63.176	80.5657		59.077				84.5365		61.2347	76.606		59.9797	79.3847		58.1977	75.105		60.0283	74.7007		66.8	78.3793		58.601	72.654		57.9333	69.893		58.0297	80.2277		66.826	75.788		61.967	79.4013				1.40975	10.786		2.62526	13.9498		6.28906	7.86416		7.91202	0.156978		7.47483	-		9.38096	7.92455		5.84707	8.66913		1.81185	3.04382		4.48294	1.81364		6.78342	5.60448		4.99618	5.94606		0.441227	-		7.57534	12.6927		12.7855	0.191626		9.99171	11.3749		11.9717	-		-	8.1692		6.89638	5.84788		4.58369	9.65936		7.41833	1.64204		6.5875	3.78497		6.67463	11.4825		3.88291	8.90106		7.61175	4.20163		3.39523	7.2689		8.03449	1.30812		5.23965	4.52136				2.82033	3.27833		2.639	3.483		2.386	2.99833		2.609	3.0685		2.8695			2.39267	3.106		2.32	3.1765		2.41867	3.10333		2.449	2.998		2.397	3.027		2.437	3.2895		2.65133	2.821		2.564	3.434		2.34167	3.128		2.54867	3.25033		2.38333				3.41		2.47033	3.09033		2.41967	3.20267		2.34767	3.03		2.42133	3.01333		2.695	3.16233		2.36433	2.931		2.33733	2.8195		2.341	3.23633		2.696	3.05767		2.5	3.203				0.0565184	0.434945		0.10608	0.562857		0.253716	0.317626		0.319229	0.00636396		0.301935	-		0.378176	0.319612		0.236174	0.350018		0.0734189	0.122712		0.180831	0.0735051		0.273567	0.226477		0.201911	0.239709		0.0179258	-		0.306005	0.51195		0.515671	0.00707107		0.402823	0.459054		0.483042	-		-	0.329512		0.278339	0.236342		0.18536	0.389387		0.299507	0.0666858		0.265869	0.15273		0.269334	0.463247		0.156781	0.35921		0.307041	0.168999		0.136825	0.293302		0.324247	0.0531445		0.210893	0.182239
859	867	2	10.19	FISNKDTIL	33.7	51.8573		28.1747	49.584		28.149	48.0683		30.0817	44.773		29.6233	45.001		28.713	50.7555		27.7285	53.434		29.452	49.8623		27.6803	45.8223		27.3537	48.1787		27.6523	45.4537		31.5063	51.3653		28.0783	51.7557		28.2813	51.0575		31.5807	52.6317		27.4247	53.3817		26.986	48.0973		26.346	47.0737		29.0687	52.8033		28.4063	46.97		29.0113	47.8353		34.6467	50.0873		28.515	47.4395		29.0377	46.5625		29.6597	52.683		33.4377	50.059		29.6277	54.0807				2.35646	9.83829		2.137	11.5753		2.91367	4.64942		3.86288	1.96151		4.66612	1.632		4.88462	6.76065		4.50215	4.35578		2.24511	1.64362		1.22871	4.20842		3.28727	4.61571		4.31912	2.51334		1.61472	13.6865		3.31949	8.90017		7.98308	1.12642		7.36302	7.84135		3.69815	6.31475		3.86711	2.45227		2.53061	1.26324		3.91772	4.63635		4.67179	2.19973		4.33412	1.50593		4.37322	10.7286		2.38833	6.74792		5.52059	3.08228		0.0812917	6.71289		5.40713	1.76883		4.16641	2.44031				0.701333	1.07967		0.586667	1.0325		0.586	1.00067		0.626333	0.932		0.616667	0.937		0.597667	1.0565		0.5775	1.1125		0.613333	1.038		0.576	0.953667		0.569667	1.00333		0.575667	0.946333		0.656	1.06933		0.584667	1.07767		0.589	1.063		0.657333	1.09567		0.571	1.11133		0.561667	1.001		0.548333	0.980333		0.605	1.09933		0.591333	0.978		0.604	0.996		0.721333	1.043		0.593667	0.9875		0.604333	0.9695		0.617667	1.097		0.696	1.04233		0.616667	1.126				0.0490748	0.204696		0.0443772	0.241123		0.0605558	0.0965522		0.0801332	0.0410122		0.0968366	0.0339411		0.101278	0.140714		0.0940452	0.0912168		0.0463609	0.0345977		0.025632	0.0875233		0.0681934	0.096111		0.0897905	0.0524436		0.0337194	0.285097		0.0691761	0.185236		0.166304	0.0240416		0.153262	0.163102		0.0772528	0.131759		0.0805316	0.0509215		0.0522526	0.0262742		0.0814125	0.0965729		0.0968366	0.0457384		0.0904212	0.031225		0.0912707	0.223336		0.0499733	0.140714		0.114914	0.0643467		0.00152753	0.139861		0.112147	0.0366652		0.0865814	0.0511175
860	867	2	7.31	ISNKDTIL	38.5103	61.741		33.8937	59.8885		34.7657	60.7077		34.7637	59.5675		36.6903	59.82		35.1033	64.434		36.057	62.9595		35.6803	61.9383		36.7833	56.7217		34.0077	60.888		36.147	61.3847		36.232	58.345		34.2043	59.6557		34.8367	63.687		37.0433	63.5757		33.5243	59.4453		33.3073	60.4		34.2993	60.0153		37.655	63.094		35.766	59.525		35.4227	59.3663		38.923	62.01		36.2873	62.653		35.0483	61.3515		40.435	60.7747		40.7347	60.6437		39.4867	63.5287				0.340562	4.71816		1.41964	2.04566		2.92357	2.6157		2.35186	3.00025		1.36566	3.52846		3.12713	1.9799		1.69564	0.632861		4.18522	3.47836		1.77179	2.61953		0.864144	3.05644		1.12015	2.91375		1.95798	9.04698		1.53862	7.10604		4.23141	2.73367		0.989001	3.09124		0.831635	2.7429		1.81771	3.73736		1.25145	3.78537		1.56649	3.38532		2.73134	1.14378		2.71583	3.35075		1.38232	6.32413		2.4634	2.37022		4.27494	0.440528		1.59921	4.03745		5.1902	3.85833		2.50515	2.64011				0.891	1.428		0.784	1.3855		0.804	1.404		0.804	1.378		0.848667	1.3835		0.812	1.4905		0.834	1.4565		0.825333	1.43267		0.850667	1.31167		0.786667	1.40833		0.836	1.42		0.838	1.34967		0.791	1.38		0.805667	1.473		0.857	1.47067		0.775333	1.375		0.770667	1.397		0.793333	1.388		0.871333	1.45933		0.827333	1.37667		0.819333	1.37333		0.9	1.43467		0.839667	1.449		0.810667	1.419		0.935	1.40567		0.942	1.40267		0.913	1.46967				0.00781025	0.108669		0.0326956	0.0473762		0.0675056	0.0606218		0.0542863	0.0692965		0.03188	0.0813173		0.0720208	0.0459619		0.039598	0.0148492		0.0971099	0.0802579		0.0407962	0.060575		0.0196299	0.0707201		0.0260576	0.0675796		0.0455741	0.209393		0.035171	0.16432		0.0980935	0.0636396		0.0228692	0.0715006		0.0188768	0.0636632		0.0421584	0.0868504		0.0287286	0.0876071		0.0362951	0.078373		0.0630582	0.0263881		0.0631295	0.0777324		0.032187	0.146289		0.0568712	0.0551543		0.0990825	0.00989949		0.036756	0.0935646		0.120237	0.0891871		0.0580259	0.0608714
860	872	3	4.52	ISNKDTILQKESA	46.617	74.3513		43.3077	75.811		44.124	74.417		44.9583	74.0115		43.9507	74.011		44.334	77.3775		43.869	78.1565		44.7617	77.71		44.0843	73.0207		44.7467	74.2293		44.0257	58.3733		46.3197	77.346		44.604	76.447		43.34	74.2605		46.2583	77.694		44.6473	77.259		42.955	75.1457		40.7667	73.7513		44.3263	79.3247		44.3917	75.974		45.1917	73.945		47.2663	75.272		45.163	75.743		45.323	75.52		47.3513	73.2503		49.969	74.156		48.4173	76.9783				2.21354	4.65519		1.78256	2.47629		0.907357	3.3335		1.84017	1.24239		3.58027	2.00818		1.72642	1.83777		1.96859	2.48265		1.80216	4.14468		1.2053	1.63286		1.4162	4.22308		0.38393	24.7015		2.55248	7.55181		0.454894	5.93355		4.31762	1.78262		2.60367	1.08114		0.671277	2.47425		0.754909	2.46365		1.05785	1.89288		1.9982	1.83143		5.1911	1.49355		4.36444	3.62293		2.66537	3.37298		4.06303	0.0622254		5.58671	1.22754		0.521215	7.952		2.89968	2.66808		0.676942	1.86484				2.38667	3.807		2.21733	3.8815		2.25933	3.81033		2.30167	3.789		2.25033	3.7895		2.27	3.9615		2.246	4.0015		2.29167	3.97867		2.257	3.73833		2.291	3.80067		2.254	2.989		2.37133	3.96		2.28367	3.914		2.219	3.8025		2.36833	3.978		2.286	3.95567		2.19933	3.84733		2.087	3.776		2.26967	4.06167		2.27267	3.89		2.314	3.786		2.42	3.85367		2.31267	3.878		2.32033	3.8665		2.42433	3.75033		2.55833	3.79667		2.479	3.941				0.113001	0.238158		0.0912707	0.126572		0.0466083	0.170661		0.0942992	0.0636396		0.183438	0.10253		0.088476	0.0940452		0.100409	0.126572		0.0918713	0.212013		0.0615061	0.0837218		0.0723326	0.216269		0.0196723	1.26471		0.130481	0.386555		0.0232451	0.304094		0.220882	0.0912168		0.133613	0.0554346		0.0340441	0.126729		0.038371	0.126176		0.0538424	0.097278		0.102812	0.0937141		0.265877	0.076629		0.22332	0.185793		0.136517	0.172605		0.208073	0.00282843		0.285875	0.0629325		0.0263122	0.406853		0.148446	0.136427		0.0346987	0.0952628
868	879	2	3.74	QKESAISNQMNT	47.8773	78.712		42.944	78.462		42.8627	78.9857		43.754	76.893		43.068	76.462		44.1573	78.404		43.9635	77.95		44.7803	78.1677		44.097	76.2833		45.7677	77.34		43.8093	77.1233		44.8097	79.194		43.313	77.6817		43.336	80.1085		44.6553	78.4743		42.3373	79.1587		42.22	78.417		42.3463	77.4143		43.734	79.803		44.0103	78.3773		44.9727	77.9823		46.562	79.606		44.607	77.7745		45.6887	77.1595		49.31	78.4837		51.097	62.338		50.6677	80.827				2.18595	2.46822		1.309	1.37603		1.10111	2.06755		1.54788	1.4425		2.17984	1.4722		0.881525	1.29542		1.07692	1.52452		2.68325	2.43227		1.45064	3.42684		0.227388	2.57016		0.517253	0.397266		2.90869	6.54914		0.924234	3.8826		2.51308	2.11213		1.37089	2.20305		1.12763	2.78696		0.918947	1.90285		1.57019	0.734194		2.65583	1.95546		4.9543	0.26765		3.99123	1.64369		3.74374	3.08721		4.58077	2.17152		5.63747	0.925603		0.492464	2.41614		2.1748	25.2591		0.731219	0.392745				2.215	3.64133		1.987	3.63		1.983	3.654		2.02433	3.5575		1.99267	3.5375		2.043	3.6275		2.034	3.606		2.07167	3.616		2.04	3.52933		2.117	3.578		2.02667	3.568		2.073	3.66367		2.00367	3.59367		2.00467	3.706		2.066	3.63067		1.95833	3.66233		1.95333	3.62767		1.95933	3.58133		2.02333	3.692		2.036	3.62633		2.08067	3.60733		2.154	3.683		2.06333	3.598		2.11367	3.5695		2.28133	3.631		2.364	2.884		2.344	3.73967				0.101148	0.114356		0.0603573	0.0636396		0.0507445	0.0954411		0.0716543	0.0671751		0.100818	0.0685894		0.0405956	0.0601041		0.0494975	0.0707107		0.123824	0.11241		0.0670895	0.158658		0.0104403	0.118579		0.0240278	0.0182483		0.13451	0.303447		0.0430155	0.179862		0.116079	0.0975807		0.0632218	0.101746		0.0521664	0.128399		0.042194	0.0880928		0.0725971	0.0342101		0.12268	0.0905152		0.229236	0.0125033		0.184457	0.0760022		0.17287	0.142818		0.211925	0.100409		0.260884	0.0431335		0.0230723	0.111946		0.100494	1.16831		0.0338674	0.0181475
868	891	4	5.84	QKESAISNQMNTLEEKKRNRKTTL	30.494	67.5127		24.8123	69.305		26.0633	66.4747		25.616	66.0135		26.3093	65.8275		26.2043	69.4885		24.365	66.5745		26.1063	64.9457		26.37	65.485		26.4063	65.8047		24.728	63.9017		26.4403	66.9817		24.8143	66.886		24.186	68.773		26.496	69.8103		24.229	67.5907		23.0313	68.499		23.6233	64.0933		25.2157	67.7707		26.4477	67.636		25.728	66.1503		28.3047	67.187		25.9167	66.946		27.5957	67.998		29.028	67.4907		31.738	67.04		28.8413	66.9387				3.32791	3.79921		2.90052	4.88894		2.8511	3.48038		3.15865	2.6962		2.605	0.109602		1.74853	3.92798		1.05925	2.62124		2.27443	3.07584		0.379889	7.53574		1.55118	2.12962		1.64398	2.42985		1.55742	6.82697		2.1854	7.17662		2.1876	1.45664		3.52441	2.53737		2.8218	3.56692		2.06142	3.8519		1.56421	1.4138		2.74848	2.87681		5.53587	3.34037		3.63011	4.16443		4.8397	3.18928		3.36032	1.01541		6.99846	0.0678823		0.862016	1.06513		2.65601	1.83613		0.485582	1.2376				2.18167	4.83067		1.77533	4.9585		1.86467	4.75633		1.833	4.7235		1.88233	4.7095		1.875	4.972		1.7435	4.7635		1.868	4.647		1.887	4.68533		1.88933	4.70833		1.76933	4.57233		1.89167	4.79233		1.77533	4.78567		1.73067	4.9205		1.89567	4.995		1.73367	4.836		1.648	4.90133		1.69033	4.586		1.80433	4.84867		1.89233	4.83933		1.84067	4.733		2.02533	4.807		1.85433	4.79		1.97433	4.8655		2.077	4.829		2.271	4.79667		2.06367	4.78967				0.23811	0.271765		0.207474	0.350018		0.203591	0.24891		0.226144	0.19304		0.1865	0.00777817		0.125192	0.281428		0.0756604	0.187383		0.162453	0.219789		0.0270555	0.539031		0.110654	0.152507		0.117585	0.1738		0.111563	0.4883		0.156312	0.513421		0.156858	0.103945		0.252264	0.181667		0.201684	0.255114		0.147797	0.27578		0.11201	0.10095		0.19694	0.205899		0.396012	0.239153		0.259261	0.297505		0.346445	0.228094		0.240434	0.0721249		0.500722	0.00494975		0.0620725	0.0759013		0.190181	0.131245		0.0346458	0.0889288
868	897	6	7.17	QKESAISNQMNTLEEKKRNRKTTLQTYGDA	23.4677	58.847		18.5987	59.0365		20.1543	58.066		19.6273	54.9495		19.8057	55.439		20.5177	61.4015		19.976	58.8625		19.0827	57.7237		19.534	55.751		21.0767	57.61		20.261	56.3967		31.2757	58.0823		19.8033	59.642		19.638	57.3985		21.6833	60.2493		18.868	58.936		18.207	57.3343		18.5187	55.402		20.4627	58.5907		20.1073	57.0547		19.5913	57.1107		22.9907	59.703		20.8763	56.953		21.1313	55.553		22.6353	58.8673		25.1317	58.708		22.888	60.833				1.9874	5.67468		1.87187	6.44528		1.13201	3.36074		1.15641	4.49932		2.5293	0.444063		1.50828	3.01298		0.784889	3.89545		1.39489	1.5579		0.578975	0.392465		0.977579	3.57492		1.35256	1.26641		17.4194	7.34415		0.833142	7.28782		3.19608	0.129401		1.3715	4.78776		1.82818	4.04986		0.274583	1.18449		0.761592	1.33487		2.94463	3.59711		4.15958	0.739568		3.97384	0.698085		3.11075	4.98183		2.67744	2.26133		4.06308	2.30517		0.366368	2.76602		1.50071	2.10958		0.482324	0.789407				2.01167	5.044		1.59433	5.0605		1.72733	4.977		1.68233	4.71		1.69767	4.752		1.759	5.263		1.7125	5.0455		1.63567	4.948		1.674	4.77867		1.80667	4.938		1.73633	4.83433		2.681	4.97867		1.69733	5.11233		1.68333	4.92		1.859	5.164		1.61767	5.052		1.56067	4.91467		1.58733	4.749		1.754	5.02233		1.72333	4.89067		1.679	4.89533		1.97067	5.11733		1.78933	4.882		1.81133	4.762		1.94	5.046		2.15433	5.03233		1.96167	5.21433				0.170705	0.486509		0.160382	0.55225		0.0968108	0.287825		0.0992186	0.38608		0.217077	0.0381838		0.129526	0.258801		0.0671751	0.334462		0.119358	0.133525		0.0497293	0.0335012		0.0840079	0.30624		0.115941	0.108191		1.4934	0.629068		0.0711641	0.624713		0.274001	0.0113137		0.117461	0.410545		0.156577	0.347173		0.0231589	0.101278		0.065615	0.114241		0.25243	0.308571		0.356598	0.0632877		0.340445	0.0598025		0.266721	0.427112		0.229744	0.193747		0.348173	0.19799		0.0315753	0.237228		0.128469	0.180644		0.0413562	0.0678921
873	880	1	7.83	ISNQMNTL	41.5077	72.9723		33.0753	62.783		35.1587	71.601		34.7973	63.846		33.9787	53.463		35.868	64.358		32.8225	65.277		38.7733	63.435		37.5003	67.3687		38.7327	64.355		40.024	66.1335		40.126	60.866					34.251	62.08		38.104	68.173		36.9987	71.738		32.039	66.607		31.5807	73.6387		39.6287	70.802		37.0733	67.1217		36.8757	69.0417		35.4403	67.42		37.6293	68.8635		36.5293	69.302		42.742	72.026		47.8573	66.5327		42.2313	66.103				4.6396	6.37435		4.50193	11.9034		3.85823	9.26827		2.46158	-		1.07254	-		1.54204	-		1.73029	-		5.79969	3.31799		3.98828	4.21813		2.78806	5.51119		7.03284	0.999142		5.96675	24.661		-	-		4.40449	-		1.75735	0.226274		5.44608	5.97372		1.18711	1.42611		1.14448	10.2569		8.73778	7.12447		9.377	5.68974		7.03363	7.85643		6.94814	3.19383		6.20634	0.403758		11.3946	-		3.99676	4.84945		5.2211	3.86823		2.77007	3.27052				1.09433	1.924		0.872	1.655		0.927	1.888		0.917667	1.683		0.895667	1.41		0.945667	1.697		0.8655	1.721		1.02233	1.67233		0.988667	1.77633		0.987333	1.6405		1.02033	1.686		1.023	1.55133					0.903	1.637		1.00467	1.7975		0.975667	1.89167		0.845	1.75633		0.832667	1.94167		1.045	1.867		0.977667	1.76967		0.972333	1.82033		0.934333	1.77767		0.992333	1.8155		0.963	1.827		1.12733	1.899		1.262	1.75433		1.11367	1.743				0.12248	0.168155		0.118756	0.313955		0.101592	0.244583		0.0647482	-		0.0283078	-		0.0403774	-		0.0459619	-		0.153102	0.0873861		0.10504	0.111577		0.0708684	0.140714		0.179433	0.0254558		0.151753	0.628325		-	-		0.116568	-		0.0464579	0.00636396		0.143598	0.157561		0.0311929	0.0380044		0.030271	0.270714		0.230417	0.188072		0.247132	0.149948		0.18523	0.206827		0.183124	0.0840555		0.163711	0.0106066		0.300586	-		0.105368	0.12802		0.137706	0.102031		0.0731118	0.0860639
873	897	5	5.21	ISNQMNTLEEKKRNRKTTLQTYGDA	19.272	52.2163		15.5157	53.676		16.191	49.4687		16.6127	46.618		16.536	47.8705		15.834	51.236		15.4115	52.721		16.013	50.9053		15.3667	49.46		16.663	51.113		15.7543	48.6493		17.3817	52.277		16.2273	52.0757		16.209	52.7415		17.8583	54.6903		15.506	52.6603		15.7293	50.3287		15.3177	48.773		16.4853	53.7007		16.46	51.7817		17.316	49.4613		19.8907	52.8043		16.7207	49.612		17.178	48.0385		17.5923	52.7063		20.9317	52.1407		18.015	54.1027				4.31295	6.37593		3.00111	7.2634		1.58426	3.06655		2.10752	2.41123		3.45822	0.335876		2.70151	5.16895		0.613062	5.76151		1.63015	3.38205		0.253705	1.71754		1.36847	4.64185		1.83877	2.6559		2.06497	11.2472		2.3948	8.84795		3.0467	0.135057		3.91424	5.63728		2.42358	4.54276		2.34373	2.72887		1.3084	2.76431		3.2799	4.39662		5.08898	1.89743		3.05318	1.52175		3.2264	6.14943		2.76976	3.48886		5.22119	0.839336		0.798503	4.62404		2.75379	3.87632		0.566524	0.422933				1.17867	3.19433		0.949	3.2835		0.990333	3.02633		1.016	2.852		1.01167	2.9285		0.968667	3.1345		0.9425	3.225		0.979667	3.11433		0.94	3.026		1.01933	3.12667		0.963667	2.976		1.06333	3.198		0.992333	3.18567		0.992	3.2265		1.09233	3.34567		0.948667	3.22167		0.962333	3.079		0.937333	2.98367		1.00867	3.28533		1.007	3.16767		1.05933	3.026		1.21667	3.23033		1.023	3.035		1.051	2.9385		1.07633	3.22433		1.28067	3.19		1.10233	3.31				0.264008	0.390108		0.183608	0.44477		0.0967695	0.187687		0.128946	0.147078		0.211746	0.0205061		0.165001	0.316077		0.0374767	0.352139		0.0993848	0.206653		0.0157162	0.105057		0.0833447	0.284184		0.112607	0.162148		0.126358	0.688368		0.146548	0.541089		0.18625	0.00777817		0.239283	0.345209		0.148392	0.277484		0.1435	0.166556		0.0798394	0.169438		0.200675	0.268519		0.31153	0.115954		0.186565	0.0931826		0.197204	0.375945		0.169608	0.213546		0.319144	0.0516188		0.0488808	0.283338		0.168571	0.237101		0.0345881	0.0257099
878	903	4	9.86	NTLEEKKRNRKTTLQTYGDAIQKLET	17.9853	49.6443		17.2353	44.925		17.51	42.1723		16.7233	43.011		17.3753	40.3785		16.907	49.721		16.582	52.32		17.4543	44.2547		17.0003	44.0763		18.5163	45.2927		16.799	45.106		17.1227	44.4207		17.1857	47.0733		18.0923	45.634		19.32	47.222		16.602	47.1147		17.258	45.353		18.0093	46.1467		17.9973	45.8513		17.645	45.4343		17.3557	48.0783		19.8747	49.3887		18.7267	46.377		18.546	44.7205		18.6863	51.4493		20.4303	46.4997		19.3717	48.4157				1.05181	4.87359		0.802584	3.12683		1.46466	1.30374		1.66232	7.67352		1.38872	1.87878		1.03238	1.03379		0.370524	0.212132		2.67538	4.979		0.857077	2.61763		1.80402	6.76991		1.61846	3.45424		1.99467	3.33248		1.68501	6.05829		2.28504	1.0649		3.34292	2.97788		3.65181	3.06405		1.66991	1.50052		2.61745	3.10483		2.81874	1.80534		2.13033	5.60784		3.35562	3.58816		1.739	1.41022		1.87909	4.10546		2.84603	1.20137		0.722745	5.34241		0.519059	1.91248		0.322658	5.26599				1.345	3.71333		1.28967	3.3605		1.30967	3.15433		1.25067	3.217		1.29967	3.0205		1.26433	3.719		1.2405	3.9135		1.30567	3.31		1.272	3.297		1.38533	3.388		1.25667	3.374		1.281	3.32267		1.28533	3.521		1.35333	3.4135		1.44533	3.53233		1.242	3.524		1.291	3.39233		1.34733	3.452		1.34633	3.43		1.32	3.39833		1.29833	3.59633		1.48667	3.694		1.40067	3.469		1.38733	3.3455		1.39767	3.84833		1.528	3.47833		1.449	3.62167				0.078886	0.364818		0.0600444	0.234052		0.10951	0.0972951		0.123957	0.574171		0.10378	0.140714		0.0772161	0.0777817		0.0275772	0.0162635		0.200333	0.372308		0.0640859	0.196008		0.134931	0.506805		0.120807	0.25831		0.149412	0.249043		0.126033	0.453243		0.17091	0.0799031		0.250193	0.222545		0.27289	0.229109		0.124772	0.112251		0.195669	0.232405		0.21097	0.134878		0.159549	0.419287		0.250967	0.268545		0.129963	0.105532		0.140329	0.306884		0.212653	0.0898026		0.0541972	0.39988		0.0391535	0.143361		0.0240208	0.394051
880	903	4	9.76	LEEKKRNRKTTLQTYGDAIQKLET	23.05	47.796		24.7053	58.217		20.789	50.6713		20.156	46.7825		20.1023	49.992		21.0943	27.89		20.9525	51.248		21.2507	49.331		21.8253	50.6913		22.7327	37.4663		20.0513	49.029		20.9693	50.8523		24.5983	49.7233		21.6107	51.528		23.0157	52.2647		19.8673	51.6953		19.7303	50.56		20.0887	47.1733		20.8677	51.6153		21.2097	51.2007		21.1423	51.7997		23.1333	53.2803		21.7837	26.03		22.899	48.4585		22.568	51.965		23.5623	52.788		22.6457	52.908				0.12435	3.90381		1.90818	-		0.67446	4.36922		2.40583	1.59453		1.23045	1.05925		1.05852	28.1287		0.457498	3.25269		1.99319	2.42159		2.41756	3.44121		2.32782	28.5681		1.61752	1.02409		1.6576	3.68431		1.64661	6.15475		1.24983	1.6122		2.97108	5.33529		2.05902	3.26502		1.19483	1.79422		1.41296	0.689928		2.1502	2.07162		3.09021	2.58578		2.20745	3.48063		1.7309	3.11619		1.89958	32.213		3.54934	2.33416		0.494628	3.67579		1.55041	4.81043		0.2285	0.405897				1.30367	2.703		1.39733	3.293		1.176	2.866		1.14	2.646		1.137	2.8275		1.19267	1.577		1.185	2.8985		1.202	2.79033		1.23467	2.86667		1.28567	2.119		1.134	2.773		1.186	2.87633		1.39133	2.81233		1.22267	2.9145		1.30167	2.956		1.124	2.924		1.116	2.85933		1.13633	2.66833		1.18033	2.91933		1.19967	2.89567		1.196	2.92967		1.30833	3.01333		1.232	1.4725		1.29533	2.7405		1.27633	2.93933		1.33267	2.98567		1.281	2.99267				0.00680686	0.220787		0.107802	-		0.0384318	0.246976		0.135967	0.0905097		0.0697639	0.0601041		0.0599194	1.59099		0.0254558	0.184555		0.112414	0.137063		0.136515	0.194695		0.131728	1.61566		0.0915041	0.0578619		0.0936429	0.208572		0.0930878	0.348158		0.0706847	0.0912168		0.167861	0.301602		0.116529	0.184521		0.0677348	0.101589		0.080077	0.0388887		0.121187	0.117023		0.174749	0.146029		0.124688	0.19692		0.0975722	0.176132		0.107196	1.82221		0.200702	0.132229		0.0276466	0.207775		0.0877515	0.272015		0.013	0.023029
881	897	3	1.78	EEKKRNRKTTLQTYGDA	21.861	55.143		19.6207	50.858		19.361	56.4825		19.5313	52.12		19.727	54.787		20.4377	59.136		20.194	56.613		20.6387	53.5555		20.6737	52.4985		21.396	52.902		18.8483	52.34		20.654	54.4333		20.91	53.313		18.7687	55.15		21.5563	58.1375		19.141	57.2235		17.7213	52.45		20.185	53.899		20.7933	59.083		20.786	54.4035		21.1223	56.713		24.1657	56.214		22.2047	56.524		21.7127	53.7145		22.5803	56.097		24.2057	56.3623		24.841	57.119				1.28238	6.95934		1.55639	-		2.55586	1.04723		1.30722	-		1.72629	-		4.65408	-		1.13986	-		0.784733	1.02743		1.20533	4.16698		0.52616	0.42285		2.01025	3.39411		2.38219	5.27822		0.616217	4.90591		4.53762	-		2.88197	2.15173		1.16638	2.62407		0.744695	-		2.52262	-		1.54684	-		3.2517	0.992071		1.72198	1.41563		1.47374	-		2.63164	-		4.27771	1.53796		1.76531	1.0253		0.729356	4.29893		2.77545	1.74141				0.943	2.3785		0.846333	2.194		0.835	2.4365		0.842667	2.248		0.851	2.363		0.881333	2.551		0.871	2.442		0.890333	2.3105		0.892	2.265		0.923	2.282		0.813	2.2575		0.890667	2.34833		0.902	2.2995		0.809667	2.379		0.929667	2.508		0.825333	2.4685		0.764333	2.263		0.870667	2.325		0.897	2.549		0.896667	2.347		0.911333	2.4465		1.04233	2.425		0.958	2.438		0.936667	2.317		0.974	2.42		1.04433	2.431		1.07167	2.46433				0.0550545	0.30052		0.0670025	-		0.110218	0.0445477		0.0565007	-		0.0746659	-		0.200809	-		0.0494975	-		0.0335609	0.0445477		0.0522015	0.179605		0.0227156	0.0183848		0.0864696	0.146371		0.102686	0.22786		0.0266646	0.211425		0.195807	-		0.124617	0.0933381		0.0502427	0.113844		0.0320052	-		0.108914	-		0.0671342	-		0.140094	0.0424264		0.0742316	0.0615183		0.0634455	-		0.113331	-		0.184381	0.066468		0.0763151	0.0438406		0.0311823	0.185475		0.119885	0.0750355
881	903	4	9.9	EEKKRNRKTTLQTYGDAIQKLET	21.7023	46.871		17.9773	46.388		18.9537	45.1673		19.0253	41.5275		19.4157	41.386		19.8067	44.2675		19.8095	44.963		19.7927	47.274		19.2783	45.4317		20.3813	46.966		19.5633	46.2497		19.82	47.3417		19.3537	47.8237		19.422	47.589		20.6107	49.621		18.847	47.2883		18.7167	47.1103		19.3013	45.7483		19.8863	52.0277		20.2523	47.793		19.64	47.572		21.6927	52.749		20.376	46.339		20.888	45.15		20.396	45.6817		22.5227	46.138		20.8087	46.349				1.40623	5.4216		0.464613	-		0.869697	1.36233		1.35464	4.4173		1.90316	3.95273		1.30918	0.949644		0.965201	6.17021		1.75761	2.42272		0.589251	0.745175		1.59972	2.35307		0.964362	2.01448		1.11715	4.59076		0.729943	4.40039		1.46202	0.469519		1.97951	1.66333		1.18815	1.6957		1.16886	2.65709		1.13777	2.27395		2.55277	5.15874		3.15221	1.05931		2.39738	0.43528		2.43182	7.36609		1.70913	3.06319		2.56015	0.671751		0.447245	4.15727		0.647488	2.79685		0.148541	2.28332				1.38633	2.99433		1.14833	2.963		1.211	2.88533		1.21533	2.6525		1.24033	2.6435		1.26533	2.828		1.2655	2.8725		1.26433	3.02		1.23133	2.90267		1.302	3		1.24967	2.95467		1.266	3.02433		1.23633	3.05533		1.241	3.04		1.31667	3.17		1.204	3.02067		1.19533	3.00967		1.233	2.92233		1.27033	3.32367		1.29367	3.05333		1.25433	3.039		1.38567	3.37		1.30167	2.9605		1.33433	2.8845		1.303	2.91833		1.43867	2.94733		1.32933	2.96067				0.0895786	0.346489		0.0298719	-		0.0555608	0.0872945		0.0869617	0.282136		0.121763	0.252437		0.0838113	0.0608112		0.0615183	0.393858		0.112082	0.154793		0.0376076	0.047606		0.101838	0.150343		0.0612073	0.128889		0.0709295	0.29349		0.0463609	0.281264		0.0935361	0.0296985		0.126824	0.106438		0.0762693	0.108519		0.0746481	0.169768		0.072753	0.145198		0.163353	0.329697		0.201396	0.0676782		0.153027	0.0281603		0.155532	0.470713		0.109153	0.195869		0.163512	0.0431335		0.0285832	0.265511		0.0410041	0.178987		0.00945163	0.145974
899	903	1	2.32	QKLET	33.0537	55.0403		28.817			31.2177	55.6133					30.7883	54.3575		32.8457	55.3635		33.1295	53.001		31.9397	54.936		31.883	56.3817		33.296	70.545		30.2703	54.09		30.4293	53.7767		31.5127	53.657		29.1953	56.0155		31.2627	56.703		31.9503	56.99		29.475	54.749		30.6667	56.8633		30.9237	55.7467		30.1193	58.692		30.9307	56.782		31.9197	57.3797		32.314	55.286		34.7283	55.443		34.7267	55.354		35.6073	56.5343		34.395	59.1857				2.4878	2.18832		-	-		1.02521	2.00586		-	-		2.42364	0.492853		0.375655	0.983586		0.0799031	1.50048		1.89862	1.74064		1.15244	4.6495		0.521737	1.71544		1.12343	1.6875		2.15882	4.39249		2.11211	1.80083		2.677	0.709228		4.05238	0.665994		1.49201	0.335107		1.9924	1.27885		1.99691	3.84257		1.0809	0.794017		3.55869	3.11717		2.53212	2.94148		1.90669	3.49628		1.18039	2.30517		4.50451	0.227688		1.90956	1.46949		1.60995	3.18128		0.839702	5.38054				0.591333	0.984667		0.516			0.558333	0.994667					0.550667	0.9725		0.587667	0.9905		0.593	0.948		0.571667	0.982333		0.570333	1.00867		0.595667	1.262		0.541667	0.967667		0.544	0.962		0.563667	0.96		0.522333	1.002		0.559333	1.01433		0.571333	1.01967		0.527	0.979333		0.548667	1.01733		0.553	0.997333		0.538667	1.05		0.553333	1.016		0.571	1.02667		0.578	0.989		0.621333	0.992		0.621	0.990333		0.637	1.01167		0.615333	1.05867				0.044658	0.0389915		-	-		0.0181475	0.0359073		-	-		0.0437531	0.00919239		0.0070946	0.0176777		0.00141421	0.0268701		0.0340637	0.0312143		0.0208167	0.0834286		0.00929157	0.0311127		0.0202567	0.0302379		0.0386911	0.0786893		0.0378726	0.032187		0.0475219	0.0127279		0.0722103	0.0120554		0.0265016	0.00585947		0.0357911	0.0225906		0.0355715	0.0688573		0.0191572	0.0141892		0.0635164	0.0554346		0.04517	0.0523737		0.0340441	0.0626605		0.0215174	0.0410122		0.0807486	0.00424264		0.0342199	0.0263122		0.0285832	0.0568536		0.0150444	0.0963812
904	915	3	2.75	YTEKKDEETKVL	60.6303	96.2947		55.1377	95.166		55.8807	95.0047		58.3183	95.1855		55.9543	92.904		58.2413	96.1925		56.1785	97.6585		56.789	95.0633		56.825	91.9017		58.655	93.2487		55.369	93.464		60.77	95.6517		56.3617	95.7793		55.532	96.7975		58.451	96.4753		54.8427	96.0903		53.366	96.252		55.2077	92.7903		56.506	99.8713		57.922	93.646		58.6	94.434		63.0383	93.843		58.3737	99.001		58.2303	96.71		59.531	97.6693		65.0923	94.0113		61.88	98.0163				3.19969	6.78106		1.99605	3.82545		3.46836	2.61365		4.24754	6.41841		6.42811	1.40431		4.20432	2.36669		1.94525	1.60725		6.51185	3.10923		1.6287	3.24013		1.61097	5.00258		1.39789	2.79179		3.72257	9.0914		4.71721	6.30031		6.68126	0.519723		5.38342	3.60578		0.896792	3.32701		1.99532	6.17909		1.24434	2.75369		2.33116	9.30262		6.89472	0.286084		6.77678	2.98736		4.9537	3.85401		6.0715	7.50523		8.53965	1.90777		2.77205	7.1797		3.8069	0.809089		0.506515	1.16167				2.16033	3.43133		1.96467	3.391		1.99133	3.385		2.07833	3.3915		1.99367	3.3105		2.07533	3.4275		2.002	3.4795		2.02333	3.38733		2.025	3.27467		2.09	3.32267		1.973	3.33033		2.16533	3.40833		2.008	3.41267		1.97867	3.449		2.083	3.43767		1.95433	3.424		1.90167	3.43		1.96733	3.30633		2.01367	3.55867		2.06367	3.337		2.088	3.365		2.246	3.34367		2.08	3.5275		2.075	3.446		2.121	3.48		2.319	3.34967		2.20467	3.49267				0.113975	0.241571		0.071122	0.135765		0.123314	0.0934077		0.151335	0.228395		0.229291	0.0502046		0.149881	0.0841457		0.0692965	0.0572756		0.232134	0.110925		0.0580431	0.115106		0.0575847	0.177824		0.0497594	0.0996511		0.132674	0.323928		0.168253	0.224449		0.238081	0.0183848		0.192018	0.128679		0.0321455	0.118756		0.0708825	0.220027		0.044411	0.0977616		0.0832126	0.331346		0.245533	0.0101489		0.241584	0.10641		0.176771	0.137588		0.216224	0.267993		0.304153	0.0678823		0.0987472	0.255572		0.135691	0.0289885		0.0178979	0.0414045
904	919	4	10.07	YTEKKDEETKVLLDKF	30.2713	83.606		26.024	76.887		26.6357	79.4757		26.7387	84.39		26.9103	76.341		28.214	79.2515		27.056	79.0825		27.5477	80.3823		27.9113	75.0037		29.4873	81.3423		27.186	79.5503		27.5367	83.0203		27.5337	77.5853		28.2457	76.5095		28.7407	80.283		25.8183	80.9743		25.1913	80.2493		26.6853	75.7327		27.307	78.7737		27.924	77.8293		27.878	81.187		30.6827	77.2957		29.387	76.051		28.233	76.571		32.319	79.1397		34.0273	78.1177		32.881	80.524				1.97232	11.8865		2.64225	4.90591		1.46308	3.6218		1.33878	13.0079		2.0099	0.970151		1.22177	5.16966		1.61786	4.10617		1.81848	4.94987		0.812003	2.22973		1.62273	1.46895		1.32239	6.27181		2.12382	15.5478		0.732328	4.40202		2.30476	0.491439		0.935071	3.32201		0.966521	2.39821		0.554664	5.41165		1.70799	3.06303		2.15344	5.35752		4.77789	2.00975		4.4372	5.41436		4.01897	4.03833		3.69822	0.401637		4.38517	1.06773		0.921153	3.32331		2.38769	2.48506		0.309553	2.75058				1.68967	4.66733		1.45267	4.292		1.487	4.43633		1.49267	4.7105		1.50233	4.2615		1.57467	4.424		1.51	4.4145		1.538	4.487		1.558	4.187		1.646	4.54033		1.51733	4.44067		1.53733	4.63433		1.537	4.33067		1.577	4.2705		1.60433	4.48167		1.441	4.52		1.40633	4.47967		1.48933	4.22767		1.52433	4.39733		1.55867	4.34433		1.55633	4.53167		1.713	4.315		1.64067	4.245		1.576	4.274		1.80433	4.41767		1.899	4.36033		1.83533	4.495				0.110392	0.663684		0.147514	0.274357		0.0816149	0.202001		0.0748955	0.726199		0.112055	0.0544472		0.0682227	0.2885		0.0905097	0.22981		0.101336	0.276592		0.045	0.124708		0.0903715	0.0820386		0.0735686	0.35018		0.118711	0.86797		0.0408534	0.245439		0.12869	0.0275772		0.0524817	0.18564		0.0539259	0.133974		0.03073	0.302102		0.09517	0.170462		0.119926	0.299357		0.267076	0.112291		0.247419	0.302143		0.224239	0.225202		0.20644	0.0226274		0.244559	0.059397		0.0514814	0.18523		0.1333	0.138724		0.0172434	0.153353
904	922	4	9.85	YTEKKDEETKVLLDKFNTE	26.0397	82.646		24.6143	80.8485		26.898	83.5293		24.8393	81.1855		25.5555	71.896		26.695	83.8635		25.7275	85.1385		25.5467	84.804		25.8807	78.1647		26.9067	82.5443		25.7257	82.012		25.6367	84.1443		25.955	82.7727		25.4957	82.1505		27.459	82.523		25.467	81.5377		24.721	83.579		24.9597	82.0557		25.35	88.203		27.0867	84.229		25.5813	83.5767		29.11	85.8243		29.0437	81.599		27.7807	83.703		30.4103	84.05		31.6613	83.7313		30.0823	86.4947				2.30608	3.74308		2.70294	6.32507		1.1271	2.8749		1.57687	2.35396		3.21521	-		0.839293	5.0947		1.24239	4.54882		1.30502	2.18507		2.44732	1.49494		0.183124	4.0862		0.85881	1.54035		2.38635	3.74348		1.34644	4.40033		3.74398	0.504167		0.903039	1.8885		1.08841	2.661		2.33952	2.756		1.23425	3.4084		3.43464	5.04158		5.30105	4.40089		3.15034	2.75805		4.44305	4.87653		4.93009	2.29244		5.04225	1.31522		1.63093	2.70607		1.96699	4.58191		1.20245	1.36859				1.829	5.80533		1.72867	5.679		1.88933	5.86767		1.745	5.703		1.795	5.05		1.87533	5.891		1.807	5.981		1.79433	5.95733		1.818	5.49067		1.89	5.79867		1.807	5.76067		1.801	5.91033		1.823	5.81433		1.79067	5.771		1.92867	5.79667		1.78933	5.72733		1.73633	5.87133		1.753	5.76433		1.78067	6.19567		1.90267	5.91667		1.797	5.871		2.045	6.02867		2.04033	5.732		1.95133	5.8795		2.136	5.904		2.224	5.88167		2.113	6.07567				0.162022	0.262694		0.189869	0.444063		0.0792233	0.201991		0.111122	0.165463		0.226274	-		0.0591805	0.357796		0.0876812	0.319612		0.0914185	0.153637		0.172131	0.105311		0.0132288	0.287015		0.0606218	0.108247		0.167311	0.262957		0.0944405	0.309492		0.263107	0.0353553		0.0630661	0.1325		0.0764221	0.187089		0.164512	0.1935		0.0863655	0.239312		0.241372	0.35426		0.372393	0.309568		0.221434	0.193822		0.312005	0.343002		0.346061	0.16122		0.354386	0.092631		0.114525	0.190442		0.13796	0.321872		0.0842556	0.0960069
904	925	3	10.89	YTEKKDEETKVLLDKFNTEVEN	28.3073	83.045		24.268	83.144		25.934	83.1247		25.301	83.622		28.166	86.2785		25.685	84.1905		25.439	85.417		26.2377	82.221		25.209	80.487		27.7913	87.4017		26.472	83.708		26.3343	84.6517		25.5217	85.3567		25.7517	83.287		27.6247	86.5563		24.7453	84.3017		23.8147	82.9325		24.2303	81.9097		25.129	83.7183		26.9503	85.7113					25.976	84.3457		26.4473	81.4355		27.573	82.0615		30.5517	82.6457		34.5803	81.8155		31.165	84.6053				2.19252	0.379672		2.30142	2.89207		0.543398	1.36444		1.52663	3.76746		2.21807	2.47417		1.47105	2.52084		1.14127	2.68842		3.86956	5.83756		1.33089	1.89775		2.76396	4.59745		0.744347	2.98786		2.64697	3.01556		0.341008	0.63028		1.46908	3.11834		1.43395	3.33133		0.419846	2.15206		1.04589	1.02601		2.04051	3.56632		2.71874	1.07041		3.63086	2.85917		-	-		3.33042	4.72266		2.56953	0.39103		4.01746	0.422143		0.619358	1.02918		1.02744	0.822365		1.34557	0.278184				2.67267	7.841		2.29133	7.85		2.449	7.84833		2.38867	7.8955		2.65933	8.146		2.42533	7.949		2.402	8.0645		2.47733	7.763		2.38033	7.59933		2.624	8.25267		2.49933	7.90367		2.48667	7.99267		2.40967	8.05933		2.43133	7.864		2.608	8.17233		2.33633	7.95967		2.24867	7.8305		2.288	7.73367		2.37267	7.90467		2.54467	8.093					2.45267	7.96367		2.497	7.689		2.603	7.748		2.885	7.80333		3.265	7.725		2.94267	7.98833				0.207003	0.0360971		0.217569	0.272943		0.0513907	0.129152		0.144015	0.355675		0.209424	0.233345		0.139005	0.237588		0.10748	0.253851		0.365202	0.55129		0.12566	0.178987		0.260628	0.434148		0.0702662	0.282405		0.250043	0.284398		0.0322542	0.0596518		0.138857	0.294156		0.135337	0.314437		0.0395264	0.202954		0.098845	0.0968736		0.192759	0.33656		0.25687	0.10061		0.342818	0.269735		-	-		0.314172	0.445898		0.242619	0.0367696		0.379332	0.039598		0.058643	0.097079		0.0971545	0.0777817		0.127143	0.0260832
916	925	2	5.86	LDKFNTEVEN	20.0787	65.849		17.2233	65.0365		18.0207	66.0273		18.195	65.153		18.1213	63.5345		18.1613	66.8		17.6775	66.4145		18.587	65.8763		17.9037	63.3533		19.1493	66.83		18.3297	65.2347		19.1803	67.4983		17.5607	67.2407		17.8343	68.4095		18.4547	66.092		18.4623	68.525		16.652	72.537		16.916	64.602		18.5233	78.7907		18.4913	66.194		19.118	67.2113		20.1813	66.9403		18.6223	66.1385		18.756	66.136		22.1667	67.3053		22.8147	63.6183		23.7747	69.9003				1.33059	5.43756		1.25638	2.20405		0.749673	2.7883		1.34194	3.86222		1.55642	0.259508		0.798206	4.16769		1.39088	3.58857		1.36953	0.714575		0.626464	0.936558		1.22629	3.32474		0.648384	1.18921		1.32748	8.04515		0.736982	7.75688		0.955392	2.50528		0.933523	3.22236		0.964523	2.89838		0.39509	11.7242		1.05064	1.55646		1.25633	10.6003		3.92751	1.20892		2.94854	1.73213		2.44721	4.85837		2.43392	2.32567		4.1649	0.0933381		0.586769	3.3937		0.714718	2.10989		1.35439	2.06065				0.805	2.63967		0.690667	2.6075		0.722333	2.647		0.729333	2.6115		0.726333	2.547		0.728	2.678		0.7085	2.6625		0.745	2.64067		0.717667	2.53967		0.767667	2.67867		0.734667	2.615		0.769	2.70567		0.704	2.69533		0.714667	2.742		0.739667	2.64933		0.74	2.747		0.667667	2.90767		0.678	2.58933		0.742667	3.15867		0.741333	2.65367		0.766333	2.69433		0.809	2.68333		0.746667	2.651		0.752	2.651		0.888667	2.698		0.914667	2.55033		0.953	2.802				0.0533292	0.218088		0.0505206	0.0883883		0.0300222	0.111906		0.053426	0.154856		0.0623084	0.00989949		0.0315753	0.166877		0.0558614	0.143543		0.0550273	0.028589		0.0254034	0.037314		0.0495715	0.133227		0.0260832	0.047697		0.0532259	0.322482		0.0297153	0.311153		0.0382143	0.100409		0.0372201	0.129137		0.0386264	0.115858		0.015885	0.469585		0.0417971	0.0623645		0.0502925	0.424846		0.1575	0.0485833		0.118095	0.069515		0.0981478	0.194652		0.0977053	0.0933381		0.166682	0.00424264		0.0231805	0.135823		0.0286764	0.085049		0.0542863	0.0822861
917	925	2	4.38	DKFNTEVEN	21.092	72.0087		18.848	71.724		18.733	73.0697		18.4117	69.323		18.9503	71.003		19.4097	71.791		19.884	72.795		19.6303	72.7053		19.7083	71.2507		20.6597	73.369		18.947	73.9037		20.1233	72.612		18.9043	72.7733		19.4777	74.6195		20.0017	74.6003		18.538	74.766		18.1953	73.8817		18.5947	71.93		19.7947	75.0293		19.5373	73.0043		19.2943	73.1777		19.9973	74.9163		19.4977	72.5		20.7627	73.2425		21.6673	73.4623		24.111	71.5487		22.6693	74.2483				1.2472	4.08193		1.03454	3.38704		0.824209	2.92081		1.20943	0.869741		0.857448	1.31098		0.351585	4.35436		0.0551543	0.31537		2.93047	2.3393		1.98573	0.998507		0.692431	4.4253		0.223276	1.81981		0.9519	5.20812		0.174772	2.9697		0.666931	0.0954594		1.09664	0.601379		0.44256	1.21888		0.521388	1.01595		0.225482	0.799206		1.35342	0.771545		2.29556	2.43417		2.06473	2.18841		2.09565	1.87957		1.5896	1.66453		3.56769	0.890247		0.768771	1.58962		0.443929	2.71617		0.827116	0.541037				0.777	2.65267		0.694333	2.642		0.69	2.69133		0.678333	2.5535		0.698333	2.6155		0.715	2.6445		0.7325	2.6815		0.723	2.67833		0.726	2.62467		0.761333	2.70267		0.698	2.72233		0.741333	2.675		0.696667	2.68067		0.717333	2.7485		0.737	2.748		0.682667	2.754		0.670667	2.72133		0.684667	2.65		0.729	2.76367		0.719667	2.68933		0.710667	2.696		0.736667	2.75967		0.718333	2.6705		0.764667	2.698		0.798333	2.70633		0.888333	2.63567		0.835	2.735				0.0455082	0.150214		0.0381357	0.124451		0.0305123	0.107565		0.044456	0.0318198		0.0315647	0.0487904		0.0131149	0.160513		0.00212132	0.0120208		0.108125	0.0862342		0.0735323	0.0365011		0.0255799	0.162918		0.00818535	0.067159		0.0346747	0.192159		0.00665833	0.109153		0.0244199	0.00353553		0.0406325	0.0223383		0.0161967	0.044911		0.0192959	0.037581		0.0083865	0.0293087		0.05003	0.0285015		0.0845596	0.0898684		0.0762255	0.0807279		0.0775263	0.0693277		0.0583467	0.0615183		0.131804	0.0325269		0.028589	0.0588246		0.0160728	0.100201		0.0305123	0.0200749
920	926	2	8.64	NTEVENF	40.5393	71.9763		37.7603	69.191		37.415	73.8813		38.791	73.297		36.546	73.592		39.3313	76.7385		39.846	75.943		37.1233	79.349		37.2917	65.623		40.4373	78.212		35.5567	73.7883		41.4097	75.6217		39.9513	73.7947		36.0137	77.0915		37.6997	75.7533		38.5683	75.666		40.1587	75.6213		39.7107	74.698		39.0273	73.9597		38.655	74.312		36.9527	75.072		39.823	73.2157		39.7655	73.4645		38.849	66.358		41.0043	71.9957		43.118	69.2133		40.8093	76.042				2.70675	5.99119		2.75946	11.4099		0.342199	14.221		1.91386	3.06884		0.209716	-		0.962028	5.19936		2.65589	4.12102		1.23059	8.47962		1.81095	-		5.5224	1.78161		2.85669	5.97976		1.50375	10.4162		3.19093	7.61988		3.95893	4.12314		2.92996	7.45016		3.69008	3.94519		3.90751	1.62081		2.453	2.46272		5.20746	6.34121		4.88746	2.71902		3.22053	5.74898		2.11394	7.30954		0.529623	4.72135		4.16905	-		6.7881	6.22685		3.81103	2.05193		4.10162	-				0.958667	1.702		0.893	1.6365		0.885	1.74733		0.917667	1.7335		0.864667	1.741		0.930333	1.815		0.9425	1.796		0.878	1.877		0.882	1.552		0.956333	1.85		0.841	1.74533		0.979333	1.78867		0.945	1.74533		0.851667	1.823		0.891667	1.79167		0.912333	1.78967		0.95	1.78833		0.939333	1.76667		0.923	1.74933		0.914333	1.75767		0.874	1.77567		0.942	1.73167		0.9405	1.7375		0.918667	1.569		0.969667	1.703		1.01967	1.63733		0.965333	1.798				0.0640104	0.141715		0.0651844	0.269408		0.00793725	0.336185		0.0450814	0.072832		0.00493288	-		0.023029	0.123037		0.0629325	0.0975807		0.0292062	0.200818		0.0429302	-		0.13047	0.0421426		0.0676683	0.141189		0.0352184	0.246658		0.0754453	0.179851		0.0937674	0.0975807		0.0689662	0.176015		0.0873861	0.0931146		0.0924067	0.0384361		0.057709	0.0581836		0.123077	0.150014		0.115292	0.0646091		0.0763741	0.135876		0.04996	0.173163		0.0120208	0.111016		0.0983988	-		0.160606	0.147075		0.0900019	0.0484286		0.0970069	-
923	948	4	14.58	VENFKLDEDEKSFNDAKSIVSNTINE	28.263	73.902		22.6507	75.356		23.5527	71.3127		27.2045			24.0447	67.681		22.4077	63.779		21.2	66.4425		25.096	66.3363		21.6453	63.0563		25.281	64.025		20.8057	63.7833		20.565	69.457		21.8807	66.728		19.7593	67.11		23.0897	68.2077		23.9925			20.6353	65.199		20.0863	63.452		23.7533	65.538		22.301	64.8123		22.8233	62.5417		24.7463	67.13		23.4897	62.7825		23.7293	63.5875		24.4983	69.297		28.9103	65.3695		26.5233	67.7755				3.37449	3.7201		2.36726	-		1.83585	4.90243		0.334462	-		2.28953	2.87085		2.56688	3.09996		0.885298	6.26709		4.92659	2.98363		1.58472	1.65059		3.84792	2.91904		0.976569	3.48727		0.327263	8.27733		1.34919	0.92631		2.03005	0.538815		1.3701	2.91068		9.52261	-		0.74752	3.40819		1.16555	1.035		3.02524	0.950039		3.78498	2.05837		4.73465	1.03481		3.2819	4.53426		2.64171	6.0493		5.02565	7.0449		1.54837	5.19668		2.37501	7.04066		0.820278	0.1393				2.595	6.78567		2.07967	6.919		2.16267	6.548		2.498			2.20767	6.2145		2.24467	6.3895		2.124	6.656		2.514	6.64533		2.16867	6.317		2.53267	6.414		2.08433	6.38967		2.06	6.95833		2.19233	6.6845		1.97933	6.723		2.313	6.833		2.4035			2.06733	6.53167		2.01233	6.35667		2.37967	6.56567		2.23433	6.493		2.28633	6.26533		2.479	6.72533		2.35333	6.2895		2.37733	6.37		2.45433	6.94233		2.89633	6.549		2.657	6.79				0.309369	0.341565		0.21767	-		0.168826	0.450148		0.0311127	-		0.210621	0.263751		0.256968	0.31042		0.0890955	0.627911		0.493359	0.298761		0.158715	0.165738		0.385077	0.292547		0.0979047	0.349303		0.0327872	0.829076		0.135123	0.092631		0.203495	0.0537401		0.136865	0.291738		0.953887	-		0.0750822	0.341383		0.116749	0.10352		0.302794	0.0948754		0.379123	0.206429		0.474612	0.103404		0.328592	0.454161		0.264655	0.605991		0.503549	0.705693		0.155288	0.520761		0.238001	0.705693		0.0821645	0.0141421
925	948	4	14.32	NFKLDEDEKSFNDAKSIVSNTINE	22.2097	66.5233		20.576	72.4475		19.5433	66.635		22.509	65.5965		21.717	66.493		21.6373	67.194		22.0105	71.7045		21.1247	66.9377		21.639	63.549		22.5663	68.7107		20.9297	66.6973		21.248	65.0913		21.9387	68.843		22.6823	72.029		23.578	70.424		23.1857	68.974		21.0383	66.6307		20.6257	64.94		23.2067	69.293		20.9563	70.414		23.8217	68.7317		23.7107	68.9617		25.2833	65.086		23.9463	67.279		24.7913	67.897		26.4213	70.4313		23.6253	67.699				3.14429	2.22081		1.64301	3.04268		2.61068	7.55919		1.4244	0.398101		1.21374	6.30174		1.53643	2.82277		1.06844	3.54755		1.67633	2.40819		1.04058	2.97955		0.677816	4.47843		1.7085	4.94521		1.79463	4.65422		2.06883	7.32627		2.22703	4.70933		1.15272	1.93619		0.305525	1.90999		0.841723	2.78249		0.383209	1.86321		0.852956	2.3705		3.63284	4.84113		1.8045	1.48499		2.89472	1.90938		2.16952	6.29466		6.41159	3.01227		1.61686	4.84424		1.38327	1.70226		0.720689	2.2985				2.01867	6.04667		1.87	6.5845		1.77633	6.05667		2.046	5.9625		1.97367	6.044		1.96667	6.1075		2.0005	6.517		1.92	6.08433		1.967	5.77633		2.051	6.24533		1.90233	6.06233		1.93133	5.91633		1.994	6.25733		2.06167	6.547		2.143	6.401		2.10767	6.26933		1.91233	6.056		1.87467	5.90267		2.10933	6.298		1.90467	6.4		2.165	6.247		2.15533	6.268		2.298	5.9155		2.17667	6.1155		2.25333	6.17133		2.40133	6.40167		2.14733	6.15333				0.28621	0.201847		0.149168	0.276479		0.237593	0.687296		0.129317	0.0360624		0.110201	0.572756		0.139407	0.25668		0.0968736	0.322441		0.152128	0.218665		0.0942709	0.270973		0.0614898	0.40721		0.155635	0.449705		0.162617	0.423214		0.188245	0.665443		0.202806	0.428507		0.1048	0.175923		0.0275379	0.173379		0.0764286	0.25268		0.0345881	0.169379		0.0776938	0.215896		0.330019	0.439959		0.164	0.1351		0.263143	0.173646		0.197289	0.572049		0.582795	0.27365		0.146977	0.440464		0.125548	0.155053		0.0656531	0.208627
926	940	4	7.41	FKLDEDEKSFNDAKS	37.922	65.2393		28.2763	69.07		29.397	64.1443		30.6927	63.3095		32.081	56.887		31.0263	66.6545		28.86	72.6845		30.921	66.474		29.945	59.084		33.481	64.5923		31.0857	62.1117		32.576	73.1743		31.995	66.356		28.8047	67.055		36.7303	71.923		28.8547	66.6047		28.2313	67.108		26.935	63.2157		31.1977	62.9683		32.0327	65.2867		32.398	65.7207		33.467	67.7523		33.242	60.111		28.7207	67.3355		34.9033	67.9093		37.8687	64.2427		35.4677	72.0827				4.63447	6.38302		4.12659	16.2606		0.484674	3.54359		2.51946	0.78701		5.37882	10.3436		3.38978	11.2083		6.10233	4.01707		2.30428	5.9047		1.4988	9.76375		1.77271	8.88164		3.33443	3.5049		3.81386	20.9756		4.36317	11.1544		9.13152	0.425678		6.90942	6.88255		3.36634	5.27479		3.00653	4.54718		3.17556	4.85464		2.0775	2.8679		6.13387	2.99101		4.26553	3.16334		4.37366	8.6518		3.93904	5.13501		7.30365	5.97435		2.95733	6.21492		4.87298	5.81311		1.71014	3.03916				1.38767	2.38733		1.03467	2.5275		1.07567	2.34733		1.123	2.3165		1.17367	2.0815		1.13533	2.439		1.056	2.66		1.13167	2.43267		1.096	2.162		1.22533	2.36333		1.13767	2.27267		1.192	2.678		1.171	2.42833		1.05433	2.454		1.34433	2.63233		1.05567	2.437		1.033	2.45567		0.985667	2.31333		1.14133	2.30433		1.17233	2.38867		1.18533	2.405		1.22467	2.47933		1.21667	2.2		1.05067	2.464		1.277	2.485		1.386	2.35067		1.298	2.63767				0.169356	0.234001		0.150978	0.594677		0.0174738	0.129747		0.0918477	0.0289914		0.196658	0.378302		0.12388	0.410122		0.223446	0.147078		0.0841269	0.215667		0.0550182	0.356964		0.0648254	0.32497		0.121944	0.128255		0.13947	0.767583		0.159678	0.408258		0.334128	0.0155563		0.252809	0.251913		0.123005	0.192922		0.110014	0.166158		0.116363	0.177427		0.0761599	0.105078		0.22426	0.109455		0.156027	0.116086		0.16007	0.316743		0.144195	0.18809		0.267358	0.219203		0.108347	0.227515		0.178502	0.212415		0.062506	0.111195
927	948	3	12.69	KLDEDEKSFNDAKSIVSNTINE	22.0777	71.499		18.8607	75.9465		20.7123	73.082		19.464	73.735		19.285	69.4495		20.8787	73.5445		20.773	71.883		21.24	71.331		20.4693	71.7953		21.9887	71.6603		20.0737	71.2447		20.1283	74.054		19.7927	70.1087		20.814	71.6875		20.9357	74.3633		19.5253	73.4527		19.408	71.9433		19.9237	70.0447		21.25	74.9253		21.341	72.8107		21.8213	74.1227		22.223	74.4237		21.0253	72.373		23.1057	71.644		23.9963	73.5183		24.769	75.4767		24.7803	75.078				3.18998	3.52717		1.83386	0.026163		0.766223	0.752946		0.518877	2.2783		0.216444	2.82348		1.63088	1.62422		0.528916	4.58771		0.977866	1.28		1.24297	2.78145		1.14096	3.3045		0.590082	1.63242		1.02114	5.02841		0.516136	5.483		0.491916	2.67498		0.555711	3.49687		1.09879	3.65674		1.37502	3.2502		1.21591	0.289611		1.32631	2.73784		3.76561	0.870772		3.82078	2.36608		3.10664	3.43753		1.30172	3.0547		3.51015	2.61205		0.82104	0.240384		1.23811	5.97085		1.28765	0.878118				1.82967	5.92467		1.56267	6.2935		1.71667	6.056		1.613	6.1105		1.59767	5.755		1.73	6.094		1.721	5.9565		1.76033	5.911		1.696	5.94933		1.822	5.938		1.66333	5.90367		1.668	6.13667		1.64	5.80967		1.72467	5.9405		1.735	6.162		1.61767	6.08667		1.608	5.96133		1.651	5.80433		1.76067	6.20867		1.76867	6.03333		1.808	6.14233		1.84167	6.16733		1.74233	5.997		1.91467	5.937		1.98833	6.092		2.05233	6.25433		2.05367	6.22133				0.264341	0.292551		0.152152	0.00212132		0.0635164	0.0627455		0.0433128	0.188798		0.018037	0.233345		0.134993	0.13435		0.0438406	0.379716		0.0811316	0.106226		0.102781	0.230678		0.0942709	0.273845		0.0485833	0.135397		0.0845399	0.416642		0.0427551	0.454485		0.0405134	0.221324		0.0459021	0.289788		0.0908919	0.30322		0.113934	0.269582		0.100539	0.0240069		0.110011	0.226772		0.312162	0.0721133		0.316474	0.19597		0.257372	0.285002		0.107449	0.253144		0.290803	0.216375		0.0679877	0.0196977		0.102632	0.494765		0.106782	0.0730776
931	948	2	11.85	DEKSFNDAKSIVSNTINE	19.2373	60.115		14.9367	60.146		14.6607	58.2803		15.833	57.3465		16.4467	55.17		16.614	57.609		16.816	61.334		16.6893	56.4497		17.9587	58.3867		17.0113	58.5633		18.1803	59.8537		16.928	57.9497		16.8687	58.694		16.197	58.371		16.4863	60.005		16.8603	60.659		15.198	69.8657		15.4923	63.8677		15.9323	57.6167		16.9237	57.4193		16.7627	58.572		17.024	58.9703		16.9133	58.6495		17.777	57.7895		20.1443	59.399		20.9667	66.0227		20.716	61.6037				2.09256	6.06804		1.72735	4.13516		0.347437	1.51997		1.51055	1.11369		0.604609	0.893783		0.435997	3.20602		1.54856	3.6911		1.90212	0.254757		0.809074	1.52886		1.22231	3.27576		1.42556	3.1496		1.75641	3.17743		1.74147	3.9502		2.06901	3.24562		1.66212	2.98935		0.892662	2.79459		1.89045	5.72672		1.97392	3.03927		2.2198	3.04012		4.05247	1.544		2.1825	0.791581		2.57111	2.16981		2.95471	6.91197		2.98916	2.31719		0.622699	2.95869		2.11753	6.63868		0.438897	1.92938				1.534	4.79433		1.19133	4.7965		1.16933	4.64767		1.26267	4.573		1.31133	4.3995		1.325	4.594		1.341	4.891		1.331	4.50167		1.432	4.65633		1.35667	4.67033		1.44967	4.773		1.34967	4.62133		1.34533	4.68067		1.29167	4.655		1.31433	4.785		1.34467	4.83767		1.21233	5.57167		1.23533	5.093		1.27067	4.595		1.34933	4.579		1.33667	4.671		1.35733	4.70267		1.349	4.677		1.41733	4.6085		1.60667	4.73667		1.672	5.265		1.652	4.913				0.167189	0.483945		0.137947	0.330219		0.0274287	0.121558		0.120193	0.0890955		0.0483356	0.0714178		0.0343948	0.255973		0.123037	0.294156		0.151565	0.0205994		0.0641327	0.121878		0.0975722	0.261183		0.114006	0.25104		0.140208	0.253129		0.138511	0.314948		0.165001	0.258801		0.132508	0.238162		0.0710094	0.222949		0.150749	0.456992		0.157132	0.242223		0.176953	0.242502		0.323199	0.123		0.173702	0.063		0.20502	0.172793		0.235769	0.551543		0.238186	0.184555		0.0497024	0.235789		0.169104	0.529569		0.0345977	0.153844
941	948	1	3.94	IVSNTINE	6.52733	41.6873		7.155	33.425		6.80833	38.1133		7.12233	32.5905		6.06233	37.2715		6.40833	38.799		6.593	35.68		5.74767	38.0807		6.76667	36.703		7.90133	38.1873		5.52967	37.2997		6.19867	39.5113		5.61133	38.9017		6.90067	38.596		6.59267	41.8143		4.20567	39.8713		4.89633	37.659		6.38767	36.976		7.24233	41.996		6.82233	36.3873		7.17833	34.2643		6.773	39.6883		6.65267	37.4935		6.70133	34.966		9.00133	39.6473		8.273	39.842		8.79967	41.1783				3.83731	5.2725		1.0519	4.03051		0.542131	3.72586		1.1495	2.3978		1.73913	1.46159		0.842839	3.97111		1.40997	1.21481		0.772285	0.954267		0.396503	3.55092		2.32068	2.1133		1.74251	1.94468		1.98143	9.34924		0.307867	5.89178		1.0845	0.909339		0.886326	6.37237		1.87781	0.781489		0.939837	3.31505		1.03671	2.04323		1.44648	2.74155		0.688492	5.61874		2.30697	5.82456		1.72634	6.28837		1.27585	7.17926		1.88905	2.70115		0.22426	3.9576		1.65876	3.98556		1.26783	4.46178				0.132333	0.846		0.145333	0.678		0.138	0.773333		0.144333	0.6615		0.123	0.756		0.13	0.787		0.134	0.7235		0.116333	0.772667		0.137	0.745		0.160333	0.774667		0.112333	0.756667		0.125667	0.801333		0.114	0.789333		0.14	0.783		0.133667	0.848667		0.0853333	0.809		0.0993333	0.764		0.129667	0.750333		0.146667	0.852		0.138667	0.738333		0.145667	0.695333		0.137333	0.805333		0.135	0.761		0.136	0.7095		0.182667	0.804333		0.168	0.808333		0.178667	0.835667				0.078079	0.106691		0.0212211	0.0820244		0.0112694	0.0757914		0.0235018	0.0487904		0.0350428	0.0296985		0.0170587	0.0806102		0.0282843	0.0247487		0.0155027	0.0195533		0.008	0.072111		0.0466083	0.0431432		0.0353883	0.0394631		0.0402658	0.18969		0.00608276	0.119918		0.022	0.0183848		0.0175594	0.129388		0.0378594	0.0157162		0.0191398	0.0669552		0.0213854	0.0412351		0.0293655	0.0553263		0.0141539	0.11415		0.0469184	0.118154		0.0351331	0.127257		0.0262107	0.145664		0.0385097	0.0544472		0.00416333	0.0802579		0.0334515	0.0807114		0.0255408	0.0905336
946	966	3	10.26	INEVENENKNIDSIKKVNIAM	9.14467	26.555		19.5317	52.056		4.05467	29.3375		7.202	28.346		13.208	51.731		3.433	30.099		6.8975	43.402		2.85433	26.331		4.792	36.6617		3.34067	31.923		8.51367	24.8957		4.31633	31.9403		5.109	33.854		5.84967	31.3065		7.66733	28.6955		4.29933	34.0935		18.5607	45.4755		5.62433	25.474		3.793	25.958		5.276	21.228		5.87167	22.8733		8.06333	40.5503		5.07233	17.7205		10.44	26.5875		3.387	29.9113		3.45033	35.4543		3.51267	41.695				3.02382	9.73668		15.9878	-		3.51219	7.71383		4.18438	-		-	-		6.41622	-		4.6761	-		4.41932	9.7836		6.22864	13.5621		1.21681	4.72772		10.4681	6.39246		4.34863	11.2063		7.14997	6.87784		0.288191	3.22794		3.01422	1.72322		3.27944	6.03516		16.4925	3.01015		1.30112	6.93714		2.84282	4.3207		1.44234	1.12289		4.29916	12.5172		2.92149	7.10754		7.27581	15.5967		1.64846	1.8505		5.10292	4.44122		3.39248	6.87078		2.68838	11.4311				0.240667	0.698333		0.513333	1.369		0.107	0.7715		0.189667	0.745		0.347	1.36		0.0903333	0.791		0.181	1.141		0.075	0.692333		0.125667	0.964		0.088	0.8395		0.223667	0.654667		0.113667	0.84		0.134333	0.890333		0.153667	0.823		0.201667	0.755		0.113	0.8965		0.488	1.196		0.148	0.67		0.0996667	0.682667		0.138667	0.558		0.154667	0.601333		0.212	1.06633		0.133	0.466		0.274667	0.6995		0.089	0.786667		0.0906667	0.932333		0.0923333	1.0965				0.0795634	0.255895		0.420181	-		0.0922605	0.20294		0.110024	-		-	-		0.169152	-		0.123037	-		0.116323	0.257185		0.163592	0.356849		0.032078	0.123744		0.275595	0.168215		0.114422	0.295081		0.187855	0.180794		0.00737111	0.0848528		0.0792233	0.0452548		0.0865043	0.159099		0.433727	0.079196		0.034176	0.182321		0.0745945	0.113848		0.0375411	0.0296985		0.1132	0.328938		0.0766877	0.187175		0.191374	0.410122		0.0436616	0.0487904		0.134268	0.117006		0.0893663	0.180711		0.070316	0.30052
949	963	3	3.17	VENENKNIDSIKKVN	-3.79667	36.496		20.528			-1.90067	32.368		6.005	37.363		10.117	39.968		1.16767	34.751		6.105	28.803		3.58733	35.4085		-1.12733	28.296		4.861	29.7075		0.327333	33.7055		4.557	41.177					9.472	30.559		1.20733	37.078		5.705	41.733		5.2895	29.75		3.503	32.65		9.457	33.552		3.752	47.256		3.21067	27.482		7.10233	33.3		8.60733	29.357		6.58933	39.198		8.18133	35.5205		4.53033	33.956		9.223	39.622				13.0616	9.82454		7.53704	-		19.3047	8.7059		6.24836	-		0.312541	-		9.29701	-		2.70963	-		10.183	6.85681		6.02604	1.30815		5.70991	8.00798		4.39174	4.13445		0.822483	4.68529		-	-		4.29566	-		7.02896	-		3.287	-		3.71302	-		5.22847	-		6.10037	-		3.3173	1.53725		6.06237	-		0.761503	-		3.73958	-		4.54348	-		5.44469	3.02995		9.4046	3.94		3.54478	-				-0.0713333	0.687		0.386333			-0.0356667	0.609		0.113	0.703		0.1905	0.752		0.022	0.654		0.115	0.542		0.0673333	0.6665		-0.021	0.5325		0.0916667	0.5595		0.006	0.634		0.0856667	0.775					0.178333	0.575		0.0226667	0.698		0.107667	0.785		0.0995	0.56		0.066	0.614		0.178	0.631		0.0706667	0.8895		0.0603333	0.517		0.133667	0.627		0.162	0.553		0.124	0.738		0.154	0.6685		0.085	0.639		0.173667	0.746				0.246037	0.185262		0.141567	-		0.362905	0.164049		0.117818	-		0.00636396	-		0.175206	-		0.0509117	-		0.191944	0.129401		0.113715	0.0247487		0.107565	0.150614		0.0827224	0.0777817		0.0155349	0.0876812		-	-		0.0806494	-		0.132296	-		0.0617846	-		0.0700036	-		0.0980612	-		0.114839	-		0.0625806	0.0289914		0.114177	-		0.0146401	-		0.0705053	-		0.0853464	-		0.102196	0.0572756		0.177051	0.0735391		0.0665833	-
949	973	4	5.63	VENENKNIDSIKKVNIAMKRSRSNQ	10.471	27.981		5.36267	36.806		4.097	27.653		0.6125	35.291		8.90133	57.562		4.718	33.2145		3.966	37.6845		7.00067	25.5907		2.74967	21.8003		5.986	25.8643		5.96467	25.146		6.72633	26.668		3.507	36.7773		1.97467	34.782		6.88267	33.5603		5.43333	29.703		4.958	27.0737		5.3875	30.0283		6.46167	31.818		8.308	27.58		6.8245	34.1783		6.26633	35.0763		6.924	25.4885		3.18267	22.7465		7.707	32.2333		4.37367	30.3883		7.22233	29.0247				0.492146	6.84583		4.07225	-		3.12672	5.54766		6.72954	12.6954		4.18613	49.547		5.38366	10.5366		0.643467	3.26188		4.11853	6.08921		5.16391	6.63191		2.98426	3.01031		6.60177	6.72236		5.8564	13.0499		0.19278	20.0144		6.4776	2.88924		6.62298	12.4439		3.15163	2.55903		3.54826	3.00265		4.56437	3.933		5.08629	2.47439		3.10579	10.2606		5.55574	7.47303		7.64162	4.91194		5.29452	1.96081		3.55412	3.4924		3.51195	2.62138		5.77451	5.72393		5.49542	6.10844				0.1775	0.474		0.091	0.624		0.0693333	0.468333		0.0105	0.598		0.151	0.9755		0.08	0.563		0.067	0.6385		0.118667	0.433667		0.0466667	0.369333		0.101667	0.438		0.101333	0.426		0.114	0.452		0.0593333	0.623333		0.0333333	0.5895		0.116667	0.568667		0.092	0.503667		0.0845	0.458333		0.0915	0.509		0.109333	0.539333		0.141	0.467333		0.1155	0.579		0.106333	0.594333		0.117333	0.4315		0.054	0.3855		0.130667	0.546333		0.074	0.515		0.122333	0.491667				0.00777817	0.116073		0.0691954	-		0.0529371	0.0940018		0.113844	0.21496		0.0711407	0.839336		0.0912414	0.178191		0.0113137	0.0558614		0.0695509	0.103239		0.0877629	0.112251		0.0505008	0.0506853		0.111644	0.113846		0.0994535	0.22161		0.00321455	0.339388		0.109974	0.0487904		0.112117	0.210866		0.0533292	0.0434665		0.0601041	0.0508953		0.0770746	0.0667308		0.0861936	0.0417413		0.0528488	0.173708		0.0940452	0.126633		0.129662	0.0831525		0.0897236	0.033234		0.0600999	0.0586899		0.0592143	0.0446356		0.098	0.0967006		0.0932863	0.103549
949	977	5	6.05	VENENKNIDSIKKVNIAMKRSRSNQQSVE	9.898	26.7513		9.147	37.3485		8.55033	27.854		8.51333	26.684		9.71733	26.2965		8.414	30.6285		8.651	29.013		9.471	28.208		7.819	26.433		9.258	27.528		8.63433	25.4083		9.929	29.328		7.878	29.193		8.75467	28.945		10.4617	29.5977		8.76967	27.389		8.43767	27.3063		8.835	25.62		8.87233	29.689		8.97567	27.3603		8.40433	27.6347		10.503	31.8337		10.1527	25.187		9.228	25.332		9.15467	28.893		9.75267	28.559		7.04833	33.161				4.10444	3.22259		1.29641	6.15678		1.57277	3.92769		1.78705	2.7266		2.66088	1.97778		1.08294	8.53973		1.60513	-		1.6808	4.55861		1.07853	3.2562		2.69625	3.91678		1.8516	2.32812		1.48516	7.51069		0.833932	9.83788		1.6093	2.80156		2.648	5.07849		2.73484	3.82356		1.68542	2.18196		1.99488	3.73031		3.4041	0.992548		1.9835	3.51658		2.12383	4.31229		1.23712	5.44944		2.91458	2.92884		3.31903	0.511945		1.06576	1.11492		1.10086	3.81987		0.874303	4.10847				0.266	0.719		0.246	1.003		0.229667	0.748333		0.229	0.717		0.261	0.7065		0.226	0.823		0.2325	0.779		0.254667	0.758		0.21	0.71		0.248667	0.739667		0.232333	0.682333		0.266667	0.788		0.211667	0.784667		0.235333	0.7775		0.281	0.795333		0.236	0.735667		0.227	0.733667		0.237667	0.688333		0.238333	0.797667		0.241333	0.735		0.226	0.742667		0.282	0.855333		0.272667	0.6765		0.248	0.6805		0.246	0.776333		0.262333	0.767333		0.189	0.891				0.109995	0.0867468		0.0346987	0.165463		0.0421466	0.105377		0.0480312	0.0735391		0.0713583	0.053033		0.0295127	0.229103		0.0431335	-		0.0450814	0.122577		0.028931	0.0877895		0.0720717	0.105567		0.0496622	0.0626605		0.0398288	0.202057		0.0223681	0.264205		0.043501	0.0756604		0.0713372	0.136299		0.0734302	0.102919		0.0453982	0.0590706		0.0537246	0.100201		0.0916206	0.0266333		0.0534634	0.0940266		0.0570351	0.115902		0.0329242	0.14609		0.0781046	0.0784889		0.0890674	0.013435		0.0286182	0.0300389		0.0297714	0.102715		0.0234307	0.110014
949	979	4	7.79	VENENKNIDSIKKVNIAMKRSRSNQQSVEQL	9.74933	27.2063		8.20767	32.861		9.823	27.1655		9.53267	23.733		9.225	23.987		8.019	22.362		7.7075	29.429		8.82733	25.882		8.71467	24.1137		9.67367	25.0087		8.75067	23.6687		9.393	25.634		8.496	25.757		9.39	27.157		9.65433	29.2577		8.795	26.4037		7.85333	24.8337		9.24967	24.1783		8.54667	26.3583		9.656	26.2223		8.88567	25.6537		12.3257	27.91		9.80633	23.508		9.81067	23.286		9.278	27.058		10.4163	25.0295		9.14567	27.673				2.25363	4.22497		0.960213	-		1.92754	0.870448		1.43855	-		1.18734	-		1.26413	-		0.405172	-		0.366871	1.49165		1.44501	0.906509		3.3931	2.34977		0.648224	2.318		1.3148	6.9955		1.76175	6.02065		1.87498	0.95318		3.65403	5.86463		1.77931	2.28919		1.30536	2.46725		1.73536	2.98385		2.49247	2.79667		2.06089	3.16236		2.19776	2.24541		1.07685	4.86159		0.18068	2.80156		1.37434	1.13279		1.33022	1.38565		2.04473	3.7512		0.854178	1.0649				0.276	0.769667		0.232	0.929		0.277667	0.7685		0.269667	0.671		0.261	0.678		0.226667	0.633		0.218	0.832		0.249667	0.732		0.246333	0.682		0.273667	0.707333		0.247333	0.669333		0.266	0.724667		0.240333	0.728333		0.265667	0.768		0.273	0.827667		0.249	0.747		0.222333	0.702333		0.261333	0.683667		0.241667	0.745333		0.273	0.741667		0.251	0.725667		0.348333	0.789333		0.277333	0.665		0.277333	0.6585		0.262333	0.765333		0.294667	0.708		0.258333	0.7825				0.0635925	0.119793		0.0269072	-		0.0545924	0.0247487		0.040501	-		0.0336452	-		0.035949	-		0.0113137	-		0.0102144	0.0421426		0.0408697	0.0255343		0.0957096	0.0665157		0.0181475	0.0653095		0.0373229	0.197915		0.0496622	0.170195		0.0527857	0.0268701		0.103378	0.165929		0.0504777	0.0647843		0.037072	0.0696156		0.0489524	0.0846069		0.0705148	0.0790274		0.0582065	0.0895842		0.0620242	0.06354		0.0305341	0.137609		0.00472582	0.079196		0.0387341	0.0318198		0.0380044	0.0388501		0.0578302	0.106066		0.0241937	0.0304056
967	979	3	2.97	KRSRSNQQSVEQL	9.38467	35.285		8.65667	34.508		9.60733	34.8327		8.91533	33.5055		9.918	30.411		9.474	35.1		9.995	34.1565		10.0583	33.913		10.0993	34.0523		11.1557	34.1543		9.252	34.2373		9.416	34.4657		9.87633	33.1223		9.09233	35.6485		10.835	35.1443		9.94933	36.4317		10.122	35.0307		10.1713	34.524		9.91667	36.056		9.839	36.287		9.173	35.516		10.7223	36.1397		11.2373	31.8955		10.6257	33.7715		10.6573	34.5997		10.967	35.7303		10.395	38.9837				1.46193	2.00208		2.58655	0.390323		1.23747	1.2389		2.23844	0.828022		2.98824	3.4422		1.02489	5.53806		2.40982	0.727613		2.12772	3.50964		0.833644	0.81177		1.40087	3.57783		2.097	2.477		3.03226	3.03941		1.4755	3.79495		3.46775	2.3285		0.812612	0.604237		1.26537	2.66373		0.431543	1.1033		1.63445	3.40554		2.28775	2.08029		0.278889	2.55452		2.20597	1.73583		0.399132	1.50412		0.886553	1.39795		3.49126	1.13491		0.935311	1.45405		1.62689	2.00991		1.97251	2.40416				0.157	0.59		0.145	0.577		0.160667	0.582333		0.149	0.56		0.166	0.5085		0.158333	0.5865		0.1675	0.5715		0.168333	0.567		0.168667	0.569333		0.186333	0.571		0.154333	0.572667		0.157667	0.576333		0.165	0.554		0.152333	0.5965		0.181333	0.587333		0.166333	0.609333		0.169	0.585667		0.17	0.577		0.166	0.602667		0.164667	0.607		0.153333	0.593667		0.179333	0.604		0.187667	0.5335		0.177667	0.5645		0.178	0.578667		0.183	0.597333		0.173667	0.652				0.0242693	0.0334515		0.0429302	0.00707107		0.0206478	0.0211266		0.03747	0.0141421		0.04996	0.0572756		0.0172143	0.092631		0.0403051	0.0120208		0.0353601	0.0586174		0.0141892	0.0132791		0.0233524	0.0596574		0.0349619	0.0415251		0.050659	0.050797		0.025	0.0633167		0.0581836	0.0388909		0.0133167	0.0102144		0.0210317	0.044658		0.007	0.0185562		0.0272213	0.0569561		0.0381051	0.0346747		0.00472582	0.0424617		0.0368556	0.029023		0.0064291	0.0251595		0.0149778	0.0233345		0.0581836	0.0190919		0.0158745	0.0245425		0.0272213	0.0333067		0.0327159	0.0405832
967	1000	7	9.98	KRSRSNQQSVEQLIRNKDNLLKEKMEKHFQKINT	9.75533	37.9413		9.08367	41.7165		8.95133	38.781		9.949	35.42		10.3283	39.1705		10.1013	41.7375		10.062	41.1975		10.8263	37.7523		11.474	35.624		10.7373	37.8033		9.48633	37.5067		9.19467	38.617		10.8363	39.7177		13.4357	43.129		8.72033	33.166		8.27767	40.851		10.5253	39.4417		9.589	38.172		9.983	37.6627		10.8993	39.776		10.8	38.7987		11.6497	41.5327		11.2903	36.6125		10.1267	36.6445		14.019	39.3003		14.172	39.27		12.208	42.4617				1.90923	1.11794		2.5818	0.167584		0.561012	2.09401		1.39218	2.36598		1.36346	1.93535		1.094	2.36951		1.22329	6.26567		2.04154	2.16629		1.26253	1.12174		1.58289	3.14845		2.01484	2.06828		1.21319	4.4411		0.646681	3.27109		1.35492	0.0113137		1.49799	2.11322		1.51971	2.34266		1.27667	3.0485		1.64189	2.84417		1.85799	3.19577		1.06053	1.49826		0.0852819	1.75537		0.785132	5.60196		1.91165	4.09061		1.08191	1.46442		1.03552	2.96866		3.23828	3.26163		3.97802	0.0670622				0.666	2.59		0.62	2.8475		0.611333	2.647		0.679	2.4175		0.705	2.6735		0.689333	2.849		0.687	2.812		0.739	2.57667		0.783333	2.43167		0.733	2.58067		0.647667	2.56033		0.627333	2.636		0.739667	2.711		0.917	2.9435		0.595333	2.26367		0.565	2.78867		0.718667	2.69233		0.654667	2.60533		0.681333	2.57067		0.743667	2.715		0.737333	2.648		0.795333	2.835		0.770667	2.499		0.691333	2.5015		0.956667	2.68233		0.967	2.68067		0.833667	2.89867				0.130426	0.0762693		0.175838	0.0120208		0.0382797	0.142916		0.0953572	0.161927		0.0931826	0.132229		0.0744737	0.16122		0.0834386	0.427092		0.139309	0.148042		0.0860717	0.0762255		0.107791	0.214836		0.137424	0.141451		0.0825914	0.302931		0.0443772	0.222937		0.0924175	0.000707107		0.101869	0.143932		0.104014	0.159863		0.0871914	0.208092		0.111791	0.193908		0.126334	0.218047		0.0722657	0.102059		0.00550757	0.119637		0.0538176	0.382344		0.130516	0.2786		0.0740698	0.0997021		0.0705715	0.202816		0.22117	0.222581		0.271508	0.00450925
978	1000	5	6.97	QLIRNKDNLLKEKMEKHFQKINT	13.1377	44.567		12.4443	49.0095		12.2183	47.3627		12.082	42.057		12.319	45.9135		11.803	45.249		10.955	48.229		12.822	43.3923		12.121	41.727		13.3473	43.529		11.1277	40.4573		11.896	43.0097		12.3043	43.165		11.7533	44.401		9.578	32.864		12.638	46.3143		11.8943	42.9543		10.297	41.39		12.4573	43.8983		12.38	41.4577		12.4437	43.22		13.2477	43.9717		12.8163	40.851		12.8303	41.186		13.389	45.0583		14.621	43.7923		12.2057	47.2417				2.46029	5.54857		3.01079	6.45518		1.08457	5.83629		1.97011	1.29966		1.57165	8.44639		0.7056	5.80393		1.90353	0.697207		3.12488	0.793999		0.999808	0.336884		0.820806	1.65927		0.415632	1.1522		1.32601	6.31498		0.530852	5.70167		3.58705	1.61645		1.63583	6.69819		1.08648	2.69681		2.42265	1.09702		2.6601	1.33028		1.25246	6.76156		2.97877	1.62935		2.22377	1.13851		2.29472	6.66453		1.70492	5.43341		2.42482	1.14693		2.90609	3.39669		1.89039	2.10506		1.96362	2.58329				0.535333	1.817		0.507667	1.998		0.498	1.93067		0.492667	1.7145		0.502333	1.8715		0.481	1.8445		0.4465	1.966		0.522667	1.769		0.494	1.70067		0.544333	1.77467		0.453667	1.649		0.485	1.75367		0.501667	1.75967		0.479	1.81		0.390667	1.33967		0.515333	1.888		0.485	1.75133		0.42	1.687		0.507667	1.78933		0.504667	1.69		0.507333	1.762		0.540333	1.79233		0.522667	1.6655		0.523	1.679		0.545667	1.83667		0.595667	1.78533		0.497667	1.92567				0.10051	0.2261		0.122786	0.263044		0.0441362	0.238215		0.0803264	0.053033		0.0641431	0.344361		0.028688	0.236881		0.0770746	0.0282843		0.127583	0.032187		0.0403361	0.0136504		0.0332916	0.0676782		0.0169214	0.0468081		0.0540093	0.257391		0.0220076	0.232367		0.146503	0.066468		0.0667108	0.273233		0.0443772	0.11034		0.0985343	0.0447474		0.108738	0.0545619		0.0509346	0.275654		0.121665	0.0667757		0.0907818	0.046		0.0936287	0.271662		0.069515	0.221324		0.0989596	0.046669		0.118128	0.138457		0.0769697	0.0860775		0.079758	0.104844
979	1000	4	6.41	LIRNKDNLLKEKMEKHFQKINT	10.9517	42.243		10.2107	41.8285		9.41633	42.51		7.82933	39.6255		9.72667	37.8025		8.64767	42.1735		8.201	40.827		9.58167	39.3853		9.18167	39.078		10.4403	40.1113		8.80867	40.2217		8.96333	38.497		8.922	40.19		11.8617	39.788		7.21333	29.8453		8.56667	41.8233		6.761	39.5887		8.05467	38.2317		8.437	40.6093		8.74333	42.26		9.768	41.3267		10.228	40.2873		9.59967	37.437		11.182	36.972		11.7813	41.2663		11.7307	40.9597		13.0507	43.8567				1.81913	5.49784		1.49004	6.32507		2.02359	1.56924		2.85779	2.85176		0.729768	2.26486		1.38724	9.28219		0.817415	3.35593		1.1459	5.01994		3.09882	1.70387		1.24805	3.30668		2.49604	2.06811		0.944356	8.04391		0.749252	7.35249		2.01083	2.22456		2.17541	6.68171		1.08042	1.17967		0.50516	1.04314		0.646712	3.45885		2.31069	1.04622		3.59807	2.84197		0.587428	3.05277		2.74387	4.30249		1.62231	3.66988		3.37276	2.62195		1.39639	3.35728		1.9539	2.35799		0.0482113	0.936635				0.447667	1.72633		0.417333	1.7095		0.385	1.73733		0.32	1.6195		0.397667	1.545		0.353333	1.7235		0.3355	1.669		0.391667	1.60967		0.375333	1.597		0.427	1.63933		0.36	1.644		0.366333	1.57333		0.364667	1.64267		0.484667	1.626		0.294667	1.22		0.35	1.70933		0.276333	1.61833		0.329	1.56233		0.345	1.65967		0.357333	1.72733		0.399333	1.68933		0.418	1.64633		0.392333	1.53		0.457	1.511		0.481333	1.68667		0.479667	1.674		0.533667	1.79267				0.0745408	0.22491		0.0605007	0.258094		0.082456	0.0642599		0.116773	0.116673		0.0295691	0.0919239		0.056748	0.379716		0.033234	0.137179		0.0470142	0.205352		0.126374	0.0697352		0.0511175	0.134897		0.101946	0.0844808		0.0385919	0.328982		0.0309892	0.300354		0.0823063	0.0905097		0.0884892	0.272835		0.0438634	0.0481802		0.0204287	0.0426185		0.0262107	0.141472		0.0945727	0.0430155		0.147215	0.116316		0.0237136	0.124981		0.111727	0.1757		0.0667258	0.149907		0.137743	0.10748		0.0570468	0.136932		0.0801395	0.0965039		0.00208167	0.038397
980	1000	3	5.95	IRNKDNLLKEKMEKHFQKINT	12.6477	42.9993		10.516	44.416		9.89667	39.8983		9.95767	39.6115		10.4887	37.0335		9.982	43.2515		10.379	42.373		9.61733	42.0617		10.3277	41.3203		11.614	41.877		11.9023	39.4603		11.279	42.128		11.0873	41.4017		10.6583	42.422		8.372	29.427		9.87833	41.8553		10.5637	41.092		10.4857	39.4393		9.47733	43.657		10.5533	42.49		10.846	42.2477		12.2277	45.3027		11.268	41.256		12.0703	38.9455		13.242	45.8237		15.0557	42.7203		14.2167	44.7997				1.48876	3.48555		1.49729	4.92853		0.586107	2.07212		0.438687	0.682358		1.6647	2.99177		2.40108	6.0889		0.0749533	0.349311		1.30194	1.74288		0.30928	1.60364		1.2411	1.14308		0.609062	2.72481		2.1911	5.82652		1.21516	5.33317		3.20499	1.47927		1.32777	3.99861		0.846286	2.66681		0.696091	0.827222		1.12679	2.793		1.4581	3.58372		2.43115	3.53938		2.15786	1.02327		2.61013	4.73289		2.48948	4.73054		3.43266	2.94934		1.02479	0.650877		1.83475	1.91663		0.183538	1.67755				0.513	1.745		0.426667	1.8025		0.401667	1.61933		0.404333	1.6075		0.425667	1.503		0.405	1.7555		0.421	1.72		0.390333	1.707		0.419333	1.677		0.471333	1.69967		0.483	1.60133		0.457667	1.71		0.449667	1.68033		0.432333	1.7215		0.34	1.19467		0.401	1.69867		0.429	1.66767		0.425667	1.60033		0.384667	1.77167		0.428333	1.72433		0.440333	1.71467		0.496333	1.83867		0.457	1.6745		0.49	1.5805		0.537333	1.85933		0.611	1.73367		0.576667	1.818				0.0605062	0.141184		0.0606822	0.200111		0.0237136	0.0840317		0.0181751	0.0275772		0.0677963	0.121622		0.0976166	0.24678		0.00282843	0.0141421		0.0524436	0.0703136		0.0126623	0.0648614		0.0505206	0.0464579		0.0250599	0.110735		0.0889401	0.236489		0.0490544	0.216209		0.130385	0.0601041		0.053507	0.162189		0.0346987	0.10845		0.0282135	0.0337095		0.0457857	0.113377		0.0595175	0.145823		0.0990269	0.143197		0.0875519	0.0417892		0.105462	0.192256		0.101148	0.191626		0.139151	0.119501		0.0418609	0.0265016		0.0748398	0.0777967		0.00750555	0.0680882
987	1000	3	2.61	LKEKMEKHFQKINT	11.492	49.2957		9.347	50.0345		9.80933	48.737		10.4983	49.448		9.91067	52.6205		10.1673	49.1665		10.774	57.478		10.8827	49.537		10.9577	48.0037		11.9043	48.5237		10.4513	48.0127		10.3933	50.2923		10.3867	50.2023		9.37167	51.227		3.949	14.651		9.69233	50.4337		10.03	49.4447		10.8777	49.681		10.734	52.2857		9.90467	50.3703		10.357	51.4043		11.7073	52.821		11.1947	48.7295		12.502	48.161		12.8237	50.819		15.1507	51.698		14.1357	52.499				0.865535	1.75862		1.5227	2.64529		0.98413	1.61557		1.32674	0.666095		1.48979	6.28547		1.83815	1.74585		0.16122	6.22395		0.703685	2.86059		0.963355	1.75569		0.348764	3.03106		0.648272	3.04572		0.920978	6.71064		0.648423	5.45746		1.47556	0.417193		1.85112	2.62101		0.639911	2.42957		0.698213	1.96364		0.588048	3.39128		1.13245	2.62764		3.15363	1.70099		3.25393	2.85652		1.8386	2.20379		1.38847	0.690843		3.00056	1.23178		0.567222	1.54044		1.83621	2.75625		0.972264	1.20019				0.219	0.939		0.178333	0.9535		0.187	0.928667		0.2	0.942		0.188667	1.0025		0.194	0.9365		0.205	1.095		0.207333	0.944		0.208667	0.914333		0.226667	0.924667		0.199	0.914667		0.198	0.958		0.198	0.956333		0.178667	0.9755		0.0753333	0.279333		0.185	0.961		0.191	0.942		0.207	0.946667		0.204333	0.996		0.189	0.959667		0.197333	0.979333		0.223	1.00633		0.213333	0.9285		0.238	0.9175		0.244333	0.968		0.288667	0.984667		0.269667	1				0.0160935	0.0330606		0.0289367	0.0502046		0.0190526	0.0305669		0.0252389	0.0127279		0.0282902	0.119501		0.035	0.033234		0.00282843	0.118794		0.0130512	0.0546717		0.0185023	0.0330202		0.00650641	0.0579511		0.0121244	0.0581578		0.0177764	0.127801		0.01253	0.104078		0.0280951	0.00777817		0.0355012	0.0497024		0.0121244	0.0465081		0.013	0.03751		0.011	0.0645316		0.0215484	0.0504777		0.0600999	0.0318957		0.0624046	0.0545008		0.035	0.0420634		0.0267644	0.013435		0.057	0.0233345		0.0110604	0.0295466		0.0349333	0.0525389		0.0185831	0.0232594
987	1002	4	3.12	LKEKMEKHFQKINTDE	27.388	50.066		25.1113	50.6345		24.9083	54.9877		26.7787	52.4245		26.1753	47.6425		26.7877	57.9495		25.665	50.8205		27.3293	54.6253		24.6147	46.5987		26.258	53.919		26.19	48.5027		29.0733	50.4603		27.5193	55.8853		24.4007	61.821		9.42367	16.7483		25.91	55.8567		22.8093	48.572		25.058	49.2397		27.0087	57.2247		27.9427	54.7733		27.2353	45.9263		32.606	48.958		28.7233	47.332		27.2057	55.7315		27.3663	51.3923		32.4733	60.251		28.4997	58.0813				1.01621	9.19153		1.03104	6.97278		5.46058	4.55945		4.31296	3.85444		8.78053	1.40219		4.42632	13.3141		6.1886	3.61544		1.14755	8.48927		1.04904	3.52372		1.56263	9.82495		3.28966	3.81879		2.94449	12.2442		2.57655	13.6203		6.30469	9.51624		1.41689	5.34197		1.20864	13.832		2.83757	2.82349		2.12167	3.06608		5.19871	8.25015		7.27967	11.4598		5.98523	4.19027		3.35727	8.67482		4.3679	5.10673		7.21356	13.5475		0.802397	7.00805		3.73512	9.68122		1.26592	8.76379				0.514333	0.94		0.471333	0.9505		0.467667	1.03267		0.503	0.9845		0.491333	0.8945		0.502667	1.088		0.482	0.954		0.513333	1.02567		0.462333	0.875		0.493	1.01233		0.491667	0.910667		0.546	0.947667		0.517	1.049		0.458333	1.1605		0.177	0.314667		0.486667	1.049		0.428333	0.912333		0.470667	0.924667		0.507333	1.07467		0.525	1.02833		0.511333	0.862333		0.612333	0.919333		0.539333	0.889		0.511	1.0465		0.514	0.965		0.609667	1.13167		0.535	1.09067				0.0190875	0.172601		0.0192959	0.130815		0.102686	0.0855589		0.0807279	0.072832		0.16488	0.026163		0.0830682	0.250316		0.115966	0.0678823		0.0212211	0.159343		0.0200333	0.0659394		0.0295127	0.184511		0.0615169	0.0715146		0.0555698	0.230211		0.0485077	0.255711		0.118627	0.178898		0.0265141	0.100002		0.0224796	0.259815		0.0534821	0.0528425		0.0400666	0.0578389		0.0975722	0.154733		0.136539	0.215435		0.112358	0.0782709		0.0631691	0.162549		0.0823063	0.0961665		0.135237	0.253851		0.0150997	0.131936		0.0697878	0.181814		0.0235797	0.164467
988	1000	4	1.18	KEKMEKHFQKINT	13.358	54.6063		11.078	56.1905		11.8663	54.88		11.5983	54.6545		10.838	54.511		10.8393	56.0675		12.6805	55.015		12.808	53.1117		12.7073	52.3827		13.058	54.9323		11.381	54.3363		11.335	53.8507		12.6463	55.1393		9.971	56.054		4.332	18.717		11.0627	56.2163		10.836	55.162		10.1283	55.033		12.492	57.4027		12.3357	54.5417		10.695	56.7423		13.2797	56.7737		13.4407	53.5165		14.331	54.7835		14.446	56.7993		16.5677	54.3097		14.687	55.921				2.44278	3.55303		1.89839	2.09233		1.8983	0.56417		2.12986	1.47715		2.74686	1.32229		2.00017	0.934088		1.15471	3.93151		1.5962	2.41023		0.704988	1.90574		0.801281	3.59306		1.3487	3.07586		2.42899	5.17946		0.836013	3.12487		2.54687	0.0452548		1.29568	1.63539		0.725701	2.42178		0.500672	2.94215		4.11063	1.0257		1.01374	1.56046		3.3776	2.45321		2.87148	1.24694		1.43825	2.17604		1.53878	2.17294		3.52998	0.901561		0.852298	2.07197		0.863791	2.31799		0.743714	1.30409				0.251	1.026		0.208333	1.0555		0.223	1.03133		0.218	1.0265		0.203667	1.0245		0.203333	1.0535		0.2385	1.0335		0.240667	0.997667		0.238667	0.984		0.245	1.032		0.214	1.02067		0.213	1.01133		0.237667	1.036		0.187333	1.053		0.0813333	0.351667		0.208	1.05633		0.203333	1.03633		0.190333	1.034		0.234667	1.07833		0.231667	1.025		0.201	1.066		0.249333	1.06633		0.252667	1.0055		0.269	1.029		0.271333	1.067		0.311	1.02033		0.276	1.05067				0.0462925	0.0665507		0.0358376	0.0388909		0.0355949	0.010504		0.0399625	0.0275772		0.0520032	0.0247487		0.0375411	0.0176777		0.0219203	0.0742462		0.0299054	0.0452806		0.0135769	0.0355106		0.0151327	0.0673573		0.0255147	0.0579511		0.0459021	0.0973362		0.0161658	0.0588473		0.0479305	0.00141421		0.0245832	0.0305505		0.0134536	0.0453248		0.00945163	0.0551936		0.0775263	0.0190788		0.0188768	0.0295353		0.0637207	0.0461303		0.0540648	0.023388		0.0270247	0.0409919		0.029023	0.0403051		0.0661211	0.0169706		0.0159478	0.0392301		0.0165227	0.0437759		0.014	0.0245017
990	1000	3	1.36	KMEKHFQKINT	11.0867	49.6207		8.39267	48.35		9.799	49.5683		9.56733	50.2255		8.734	49.89		13.4247	49.053		9.945	51.8075		11.5053	48.631		10.9183	49.728		11.4883	51.2087		10.9013	50.3023		12.7453	50.2193		11.5537	50.723		5.99633	47.951		3.552	13.6513		8.308	50.5443		10.2383	48.9223		10.907	47.6667		11.4037	51.4943		10.625	49.2507		12.584	50.233		10.1597	51.032		10.9637	48.619		12.8203	50.5825		15.713	50.6567		15.2157	49.4233		12.7187	53.489				2.68153	2.18167		2.79362	0.685894		1.82096	0.438511		3.37577	0.902975		5.36298	0.494975		3.5446	2.55973		1.73948	1.36542		1.18001	1.53124		2.77261	1.22202		1.21536	3.77632		1.48247	1.13844		0.830682	3.09361		1.18001	6.00483		7.65836	1.04652		1.80744	0.402028		4.61553	1.9025		1.65634	2.2052		1.84211	2.40277		0.855695	2.13265		1.73188	2.11285		1.45255	1.96675		3.29886	0.58548		0.750318	2.1991		3.2621	1.45735		0.822778	2.67399		3.32941	1.34887		2.31977	3.05171				0.224	1.002		0.169667	0.9765		0.198	1.001		0.193	1.014		0.176	1.007		0.271	0.9905		0.201	1.0465		0.232	0.982		0.220333	1.004		0.232	1.034		0.22	1.01567		0.257333	1.014		0.233333	1.02433		0.121	0.968		0.0716667	0.275667		0.168	1.02067		0.207	0.987667		0.220333	0.962667		0.230333	1.03967		0.214667	0.994667		0.254	1.01433		0.205	1.03067		0.221333	0.9815		0.259	1.0215		0.317	1.02267		0.307333	0.998		0.257	1.08033				0.054	0.043715		0.0561991	0.013435		0.0365923	0.008544		0.0678012	0.0183848		0.108264	0.00989949		0.0714353	0.0516188		0.0353553	0.0275772		0.024	0.0311929		0.0557524	0.0247588		0.0245764	0.0760986		0.03005	0.0231157		0.0164418	0.0626019		0.0240901	0.12148		0.154165	0.0212132		0.0365559	0.0085049		0.0931826	0.038175		0.0332866	0.0447474		0.0369369	0.0488092		0.0172143	0.0428291		0.0349333	0.0427356		0.0293087	0.039879		0.0665507	0.0117189		0.0150111	0.0445477		0.0658179	0.0289914		0.0165227	0.0539475		0.067092	0.0268514		0.0469361	0.0618574
1001	1012	2	8.63	DEIIGQSAKANL	53.2747	81.9463		52.2347	83.614		51.0897	86.7767		51.876	83.3245		51.4387	81.849		49.633	84.3415		48.7685	84.686		51.698	85.2603		50.1833	80.467		50.1283	82.7437		50.427	81.552		52.5663	81.823		50.118	83.5677		49.2213	86.2405		14.3003	24.6047		45.6547	81.6567		49.5503	83.753		49.201	82.572		53.3953	90.5783		51.6657	83.0523		53.3223	88.0283		53.8553	85.745		50.578	82.4125		49.562	83.4475		55.2923	84.718		58.5323	84.7303		56.301	85.869				2.28265	5.29801		4.77131	3.87212		2.26161	3.03745		3.16501	2.10506		3.76131	0.601041		2.69376	2.69761		2.87863	2.48477		3.90843	2.36693		1.09072	0.644922		3.74178	4.13103		3.93276	2.60995		2.36787	8.97254		1.67223	6.98433		2.79459	0.932674		2.91293	2.95266		2.03677	3.08087		1.49292	3.61743		0.92052	2.6226		3.53554	1.03586		6.11075	2.48327		5.23804	2.28793		2.24247	4.02243		5.37044	1.87313		6.49383	0.352846		1.35643	3.57883		3.55088	3.1348		1.57256	1.64006				2.74667	4.225		2.69333	4.311		2.63433	4.474		2.67433	4.296		2.652	4.22		2.559	4.3485		2.514	4.3665		2.66567	4.39567		2.587	4.149		2.58467	4.266		2.6	4.20467		2.71	4.21833		2.584	4.30867		2.538	4.446		0.737333	1.26833		2.354	4.21		2.55467	4.318		2.53633	4.25733		2.753	4.67033		2.66367	4.282		2.74933	4.53867		2.77667	4.421		2.60767	4.249		2.55567	4.3025		2.851	4.368		3.018	4.36833		2.903	4.42733				0.117717	0.272985		0.245712	0.199404		0.11644	0.156614		0.163084	0.108894		0.193936	0.0311127		0.138524	0.1393		0.148492	0.127986		0.201604	0.122214		0.0563116	0.0331813		0.193019	0.212713		0.202541	0.134894		0.122111	0.462525		0.0864349	0.359987		0.144128	0.0480833		0.150188	0.15232		0.105057	0.158937		0.0774231	0.18655		0.0475009	0.135079		0.182502	0.0534072		0.31478	0.127738		0.270424	0.117781		0.115245	0.207343		0.276507	0.0961665		0.334738	0.0176777		0.0701712	0.184502		0.183076	0.161389		0.0810617	0.084388
1001	1016	3	14.63	DEIIGQSAKANLLNNL	34.3323	55.8623		28.2163	62.7095		26.2027	56.8953		27.94	52.2045		27.2007	52.5735		27.2033	55.96		25.4275	57.7375		27.0607	57.102		24.892	54.3157		26.516	54.643		24.4033	50.6183		29.011	54.9793		26.1827	61.937		25.9263	56.1715		9.394	17.187		23.8157	53.6527		25.1987	51.4713		25.611	52.581		29.7843	59.4307		26.348	55.3737		27.531	57.3873		28.893	55.6947		27.7387	55.164		24.135	53.89		29.2447	60.865		34.0773	60.785		31.946	62.988				0.953393	7.59365		2.69218	8.65428		6.41243	4.24161		3.35267	4.15991		6.53975	4.6365		3.99706	9.39038		4.36356	6.22466		0.485727	3.39171		1.70178	3.21451		5.0019	7.72228		3.11672	2.65464		2.81009	12.4986		2.91966	2.30941		8.14894	0.775696		3.35855	1.40362		1.96	4.65518		3.77722	5.8746		4.12053	1.05964		3.05167	10.9966		5.05747	3.87703		3.02208	4.78908		2.87931	8.10743		3.2229	7.72443		5.86696	7.15733		0.949497	7.19059		3.36503	7.47933		4.90459	-				1.60167	2.60633		1.31667	2.9255		1.22267	2.65467		1.30367	2.4355		1.269	2.453		1.26933	2.611		1.186	2.694		1.26267	2.664		1.16167	2.53433		1.237	2.54967		1.13867	2.36167		1.35333	2.565		1.22167	2.89		1.20967	2.6205		0.438333	0.802		1.11133	2.50333		1.17567	2.40167		1.19467	2.45333		1.38967	2.773		1.229	2.58367		1.28467	2.67733		1.348	2.59867		1.29433	2.574		1.12633	2.514		1.36467	2.83967		1.59033	2.83633		1.49067	2.939				0.0447921	0.354178		0.12566	0.403758		0.299303	0.198283		0.156449	0.194454		0.305182	0.216375		0.186776	0.438406		0.203647	0.289914		0.0231805	0.158357		0.0793872	0.150114		0.233386	0.360392		0.145232	0.124235		0.130929	0.583339		0.136181	0.10748		0.380463	0.0360624		0.157151	0.0655057		0.0915005	0.217084		0.176378	0.274201		0.192147	0.0495412		0.142205	0.512574		0.236025	0.181125		0.140717	0.223554		0.134324	0.378357		0.15043	0.360624		0.273908	0.333754		0.0442418	0.335645		0.157001	0.348844		0.228614	-
1003	1012	2	5.22	IIGQSAKANL	52.543	75.724		48.3267	73.7295		49.6393	76.135		50.7427	69.7225		50.483	70.3265		48.7487	72.2925		48.568	73.807		51.4843	73.0843		49.827	68.9247		48.7133	73.3897		47.3853	70.6343		53.0977	73.8473		49.3283	73.771		49.2783	78.427		10.86	16.5633		47.3447	76.722		45.7077	74.0073		47.8293	74.345		47.9363	77.7257		48.3437	74.9257		50.2253	72.473		53.8113	73.9657		49.5107	72.73		50.2447	69.758		53.3147	74.923		54.9533	73.0967		53.7247	77.327				1.02721	4.38498		1.97616	1.10097		2.05477	1.4952		5.10695	4.62801		5.86491	0.703571		3.85921	1.76282		3.96828	0.790545		3.41542	0.667923		1.21177	2.96204		1.79581	2.32843		2.79031	2.32517		1.9348	8.16769		2.4347	3.97584		3.70974	3.06319		2.09223	1.05937		2.46037	6.20797		2.56811	4.28995		3.14299	1.80676		2.00406	4.04918		5.96526	4.34179		5.88089	2.33216		2.45492	2.65844		4.53147	0.961665		6.8026	0.248902		1.25738	4.14536		3.57047	1.94828		0.779755	2.80759				2.375	3.42233		2.18433	3.3325		2.24367	3.441		2.29367	3.151		2.28167	3.1785		2.20333	3.2675		2.195	3.336		2.327	3.30333		2.252	3.11533		2.202	3.317		2.14167	3.19267		2.4	3.33767		2.22933	3.334		2.22733	3.545		0.491	0.748667		2.14	3.46767		2.06567	3.345		2.162	3.36033		2.16667	3.513		2.185	3.38633		2.27	3.27533		2.43233	3.34333		2.23767	3.287		2.271	3.153		2.41	3.386		2.484	3.30367		2.42833	3.49533				0.0465081	0.197819		0.0894949	0.0502046		0.0926139	0.0673573		0.230565	0.209304		0.264795	0.0318198		0.174277	0.0799031		0.179605	0.0353553		0.154622	0.0300389		0.0548361	0.134061		0.0811911	0.10499		0.126477	0.104963		0.087155	0.369135		0.109801	0.179786		0.167638	0.138593		0.0941701	0.0475009		0.110991	0.280297		0.116414	0.193915		0.141774	0.0819898		0.0903899	0.183109		0.269557	0.196358		0.266077	0.105358		0.111195	0.119976		0.204662	0.0438406		0.307044	0.0113137		0.0569298	0.187286		0.161456	0.0880473		0.0353034	0.126982
1003	1016	2	13.27	IIGQSAKANLLNNL	36.3477	60.9803		29.118	59.016		29.5717	55.2843		30.62	51.928		30.571	52.604		29.5843	56.6125		29.2345	59.298		30.439	56.7917		29.0343	54.4693		31.2323	55.658		28.6917	53.5387		31.1913	57.1793		29.885	57.3387		29.806	57.65		9.67267	21.3597		28.9997	57.827		28.3347	54.757		28.3967	53.682		29.7987	59.1183		29.7003	55.964		29.293	55.2663		34.6453	60.014		30.5237	54.536		30.2567	55.683		31.883	61.7903		35.965	57.2903		33.4837	60.9963				1.4007	6.28746		3.21557	10.2728		4.19258	3.62149		2.44203	3.0547		5.61171	2.60922		4.31303	5.89656		3.68191	7.41331		1.16181	0.30475		1.18523	2.84412		3.51473	4.34115		4.19047	3.6078		0.834995	10.446		3.21159	7.6067		7.61115	4.47457		1.54155	3.21776		2.99911	3.78384		3.60941	3.30396		2.77135	1.34634		3.62347	6.15199		5.52903	2.07803		4.4237	2.55939		4.26481	7.95894		3.58711	7.34825		5.66523	2.96561		2.64235	6.89116		3.93677	1.76988		2.72181	2.99267				1.772	2.97267		1.41933	2.877		1.44133	2.695		1.493	2.5315		1.49033	2.564		1.442	2.7595		1.425	2.8905		1.484	2.76833		1.41533	2.655		1.52267	2.71333		1.39833	2.60967		1.52033	2.78733		1.457	2.795		1.453	2.8105		0.471333	1.04133		1.41367	2.81867		1.381	2.66933		1.38433	2.61667		1.45267	2.88167		1.44767	2.728		1.428	2.694		1.68867	2.92567		1.488	2.6585		1.475	2.7145		1.55433	3.012		1.753	2.79267		1.632	2.97367				0.0684617	0.3065		0.156468	0.500632		0.204216	0.176519		0.119059	0.1492		0.27388	0.127279		0.21035	0.287792		0.179605	0.361332		0.0567098	0.0150444		0.0581578	0.138719		0.171308	0.211748		0.204314	0.176117		0.0408085	0.509202		0.156694	0.370982		0.370889	0.218496		0.0751421	0.156372		0.146401	0.18446		0.175929	0.161051		0.134942	0.0652865		0.176942	0.299971		0.269224	0.101592		0.215687	0.124302		0.208073	0.387517		0.17504	0.358503		0.276355	0.144957		0.12897	0.336171		0.191674	0.0858739		0.132865	0.14583
1009	1016	2	10.81	KANLLNNL	22.968	49.2453		17.827			21.3047	43.354		20.5543	48.5625		20.4903	42.586		22.6923	45.796		20.3665	53.0815		23.0007	51.1983		21.4897	46.9933		21.839	48.1477		20.268	47.5373		20.8793	54.3903		21.1603	51.5247		20.1957	50.2525		12.1533	27.4523		24.273	51.0187		21.9357	48.906		23.7693	48.5257		21.6997	48.8897		20.158	49.6933		20.073	46.806		23.343	51.9137		20.3167	48.131		18.7037	48.202		24.8843	50.985		25.8557	44.3313		25.435	46.5133				1.48576	5.26062		-	-		1.51386	8.77538		1.90735	6.7663		2.34912	3.72928		1.3532	3.01086		0.275065	3.21946		1.46116	3.60243		2.02955	1.99207		2.94333	3.88935		1.18391	2.05834		4.03233	13.0625		0.197536	4.67809		3.72026	1.17733		0.26022	1.31468		2.99626	1.84731		0.231427	2.65961		2.44332	2.47826		2.61741	4.39438		2.57296	2.27124		4.06304	2.29265		1.29697	6.79084		2.51284	6.15324		6.01017	8.77802		1.68926	4.76281		4.00771	8.40976		3.13844	6.12278				0.612333	1.313		0.475			0.568	1.156		0.548333	1.2945		0.546	1.1355		0.605333	1.221		0.543	1.4155		0.613	1.36533		0.573333	1.253		0.582333	1.284		0.540333	1.26733		0.556667	1.45033		0.564333	1.374		0.538667	1.34		0.324	0.732		0.647333	1.36067		0.585	1.304		0.634	1.294		0.578667	1.304		0.537667	1.32533		0.5355	1.248		0.622667	1.38433		0.541667	1.283		0.498667	1.2855		0.663333	1.35933		0.689667	1.182		0.678333	1.24033				0.0398037	0.139925		-	-		0.0402865	0.234085		0.0506491	0.180312		0.0626418	0.0997021		0.0361156	0.0806102		0.00707107	0.0855599		0.0389358	0.0960226		0.0543722	0.0528488		0.0785005	0.103942		0.0317857	0.0548574		0.10751	0.348232		0.00550757	0.124688		0.0991581	0.0311127		0.007	0.0353412		0.0801332	0.0490544		0.00608276	0.0710422		0.0650922	0.0658711		0.0698164	0.117094		0.0687047	0.0604759		0.108187	0.0612617		0.0344432	0.181053		0.0666808	0.164049		0.160288	0.234052		0.0447698	0.126871		0.106782	0.224241		0.0839305	0.163506
1013	1019	1	4.46	LNNLESE	31.637	57.793		30.688	56.3405		28.3613	57.551		29.761	57.2715		29.6103	54.3995		30.5697	56.5445		29.4335	59.543		39.114	64.8963		28.6417	57.3317		29.1803	58.2167		28.8263	58.182		31.0473	57.212		28.8623	58.7387		29.471	57.475		26.3367	47.1567		29.448	58.336		27.7433	58.8357		28.57	57.478		29.487	59.9613		28.947	59.2283		29.7547	59.106		30.8507	59.153		30.369	55.6195		29.111	57.1705		30.4297	57.807		32.5723	55.4193		31.69	58.2393				0.647308	5.25588		0.658367	1.18158		0.666688	3.67662		1.01977	2.83479		2.90817	3.36371		1.90473	2.73297		3.11481	3.26118		2.04903	1.33536		0.936157	4.05737		2.18063	2.89404		1.52699	2.74978		1.21856	5.97724		1.32345	4.03769		2.41862	0.0410122		1.98463	0.983523		0.81948	1.06864		1.58264	1.15055		1.70203	0.614881		0.512272	1.02186		0.0375899	1.73493		1.03167	1.26845		0.910862	1.50008		1.00796	3.53766		1.88773	1.00056		2.27375	2.87064		3.53932	2.98409		2.02333	1.59392				0.864333	1.579		0.838333	1.5395		0.775	1.57267		0.813333	1.565		0.809333	1.486		0.835333	1.545		0.804	1.627		1.06867	1.77333		0.782333	1.56633		0.797333	1.59067		0.787667	1.58967		0.848333	1.563		0.788667	1.605		0.805333	1.5705		0.719333	1.28867		0.804333	1.594		0.758	1.60767		0.780667	1.57033		0.805667	1.63833		0.791	1.61833		0.813	1.61467		0.843	1.616		0.829667	1.5195		0.795667	1.562		0.831333	1.57933		0.889667	1.51433		0.866	1.59133				0.0180093	0.143447		0.0181751	0.0318198		0.0181934	0.100669		0.0280238	0.0777817		0.0796639	0.0919239		0.0518588	0.0749533		0.0848528	0.0890955		0.0557704	0.0364737		0.0253837	0.110735		0.0595343	0.0791981		0.0417892	0.0752485		0.0333217	0.163166		0.0364737	0.110368		0.0661614	0.000707107		0.0543078	0.0267644		0.0221435	0.0294618		0.043589	0.0311341		0.0463069	0.0170098		0.0135769	0.0277909		0.001	0.047648		0.0278388	0.0347898		0.0251595	0.0410731		0.0273008	0.0968736		0.0518298	0.0268701		0.061825	0.0780085		0.0967178	0.0817394		0.0554617	0.0438444
1013	1021	2	3.72	LNNLESEKA	28.4127	64.6523		26.4493	61.769		27.1733	62.9517		26.5283	62.0925		26.3007	61.6465		27.7127	97.779		26.941	63.39		27.622	78.7397		26.7947	74.168		27.9373	80.5897		27.308	63.0683		27.5017	80.8907		27.6523	63.4973		25.8973	76.668		26.439	55.0423		26.8217	64.4923		26.304	63.36		26.451	78.462		28.104	80.2283		27.7317	81.8063		27.5987	79.18		28.4203	64.356		28.6217	64.4		28.5247	61.3475		30.808	67.514		31.8193	64.8827		30.7507	65.5017				1.88913	2.27426		0.565871	0.123037		0.721533	0.748027		1.95773	1.35411		1.02159	0.996313		0.864889	18.8769		0.0424264	0.95318		1.26362	24.8672		0.27777	20.1652		0.463979	24.3636		0.900405	2.98384		1.97701	31.0814		1.23683	4.83567		2.67661	19.4879		0.961435	3.07473		0.768518	1.99096		0.592597	1.76905		0.481714	27.8829		0.727074	27.6723		2.78375	26.6021		2.86828	27.0016		1.98375	0.992519		1.71035	2.25001		2.93952	0.289207		1.27413	7.84293		1.28284	2.4254		1.00086	1.75626				1.05733	2.40633		0.984333	2.299		1.01133	2.34333		0.987333	2.3115		0.979	2.2945		1.03133	3.64		1.003	2.3595		1.02833	2.931		0.997	2.76033		1.04	3		1.01633	2.34767		1.02367	3.011		1.02967	2.36333		0.964	2.854		0.984	2.049		0.998667	2.40067		0.979	2.35867		0.984333	2.92067		1.04633	2.98633		1.03233	3.045		1.027	2.94733		1.05767	2.39567		1.06567	2.397		1.062	2.2835		1.147	2.51333		1.18433	2.415		1.14467	2.43833				0.0701166	0.0845064		0.0210079	0.00424264		0.026839	0.028006		0.072968	0.0502046		0.0381969	0.0374767		0.0323934	0.702864		0.00141421	0.0360624		0.0470142	0.926031		0.0104403	0.750579		0.0170587	0.906897		0.0336204	0.110934		0.0733303	1.15734		0.0460579	0.180181		0.0992421	0.725492		0.0360555	0.114503		0.0285365	0.0742047		0.0221133	0.0655159		0.0176163	1.03813		0.0272274	1.0297		0.103317	0.989895		0.106691	1.00537		0.0739752	0.0370045		0.0635164	0.0834386		0.109	0.0106066		0.0471275	0.291769		0.047585	0.0905704		0.0371124	0.0652482
1013	1025	2	9.31	LNNLESEKAIINE	14.716	46.1683		11.675	44.553		11.9493	44.786		11.9897	42.9015		11.8603	42.259		12.0567	44.843		12.2665	45.3065		12.519	44.8667		12.2007	43.7917		13.0663	45.0857		12.5043	43.8463		12.43	44.8647		11.8257	44.788		12.0237	46.2345		12.335	41.3777		11.6437	45.7243		11.6423	44.412		11.7713	42.9373		12.1237	46.453		12.182	45.1073		12.4737	45.336		13.4497	46.13		12.5107	43.6625		13.0397	43.7965		14.999	45.666		16.2123	45.345		15.1643	46.823				1.12864	3.76794		0.825555	3.84242		1.00444	3.24619		0.82283	1.95091		1.23635	1.72534		0.410371	1.87242		0.222739	3.26047		1.00732	1.03078		0.35476	1.32604		0.520437	2.31178		0.316743	1.28172		0.853954	5.25396		0.551653	3.84315		1.31432	0.577706		1.25247	2.27313		0.780126	2.08277		0.376816	1.02788		0.477182	1.5017		0.796662	2.69021		2.39649	0.917838		1.72631	1.00823		1.62148	3.59152		1.85725	3.4924		2.58919	2.2988		0.841877	2.54944		1.11569	1.14271		0.511793	0.884145				0.672667	2.11167		0.534	2.0375		0.546667	2.04833		0.548333	1.962		0.542333	1.933		0.551667	2.051		0.561	2.0725		0.572667	2.052		0.558	2.003		0.597667	2.06233		0.572333	2.00533		0.568333	2.052		0.541	2.04833		0.549667	2.1145		0.564333	1.89267		0.532667	2.09133		0.532333	2.03133		0.538333	1.964		0.554333	2.12467		0.557333	2.063		0.570667	2.07333		0.615	2.11		0.572333	1.997		0.596333	2.0035		0.686	2.089		0.741667	2.074		0.693667	2.14133				0.0516366	0.172436		0.0377492	0.17607		0.0459384	0.148921		0.0375544	0.0890955		0.0565892	0.079196		0.0189033	0.086267		0.00989949	0.1492		0.0460688	0.0471275		0.0165227	0.060696		0.0240901	0.106006		0.0145717	0.0588586		0.0390043	0.240119		0.02498	0.17566		0.0601027	0.026163		0.0570731	0.103963		0.0358376	0.0952698		0.0174738	0.0472899		0.0221886	0.0684324		0.0365559	0.123436		0.109637	0.0423202		0.0791349	0.0460036		0.0740203	0.16463		0.085049	0.159806		0.118564	0.105359		0.0385876	0.11655		0.0508953	0.0520481		0.0237978	0.0405257
1013	1032	3	15.89	LNNLESEKAIINEQLNDAHL	33.6457	58.5007		31.4987	57.9845		31.4947	55.7837		31.6857	54.9055		31.7323	54.779		32.1423	57.7295		32.2	57.5185		32.1073	57.2247		31.74	55.8897		32.7453	57.4557		31.6413	56.449		32.2327	57.285		31.6903	55.7153		31.4527	57.682		32.5387	55.249		31.9963	57.488		31.474	57.633		31.6573	56.0247		32.2703	58.4707		31.3897	59.6797		31.6773	58.6733		32.9207	59.0203		32.4907	55.935		33.186	57.015		33.7487	56.2527		34.942	57.687		34.2527	59.4313				0.471752	1.68264		1.12117	2.46427		1.23561	1.74961		0.657737	1.29471		1.08667	1.6419		0.871623	1.56766		0.517602	3.96475		0.497319	0.432056		0.352864	1.71312		0.849641	1.69868		0.232908	0.743077		0.480336	3.48158		0.973938	3.7945		1.76734	0.258801		0.980631	0.850171		1.01713	2.15274		0.128187	1.18328		0.39978	0.463263		0.736118	1.44866		2.12758	3.07825		2.31771	1.09328		1.74676	1.93994		1.44956	2.65165		2.4084	1.04369		0.127571	3.33077		0.800359	1.86807		0.395222	1.14506				3.05033	5.30367		2.85567	5.257		2.85533	5.057		2.87233	4.978		2.87667	4.966		2.91367	5.2335		2.919	5.2145		2.911	5.18767		2.87733	5.06667		2.96867	5.20867		2.86833	5.11733		2.922	5.19333		2.87267	5.051		2.85133	5.2295		2.95	5.00867		2.90067	5.21167		2.85367	5.225		2.87	5.079		2.92567	5.301		2.846	5.41033		2.872	5.319		2.98467	5.35033		2.94567	5.071		3.00833	5.169		3.05967	5.09967		3.168	5.22967		3.10533	5.38767				0.0428291	0.152346		0.101791	0.223446		0.11218	0.158786		0.0595343	0.11738		0.0986374	0.148492		0.0791223	0.142128		0.046669	0.359917		0.0450777	0.0393107		0.0321299	0.155372		0.0769697	0.153913		0.0208167	0.0673003		0.0434051	0.315541		0.0880928	0.343651		0.160594	0.0233345		0.0890112	0.0770541		0.0919474	0.195526		0.011547	0.107406		0.0363731	0.0417253		0.0667633	0.131636		0.192803	0.279253		0.210031	0.0991363		0.158178	0.176001		0.131356	0.240416		0.218198	0.0947523		0.0117189	0.302255		0.0726705	0.169167		0.035473	0.103799
1017	1025	2	4.51	ESEKAIINE	13.23	46.3663		10.7363	44.4065		11.3743	45.175		10.8233	43.662		9.93567	44.3715		11.219	46.107		12.093	46.5865		11.4733	45.031		12.1537	45.2793		13.5107	45.2203		11.3487	44.6863		11.6603	45.7563		11.4357	45.5647		11.002	47.359		12.1217	44.82		11.302	45.9347		10.9923	45.7417		11.4473	45.2587		11.3643	46.1723		11.1657	46.1803		11.9467	47.5153		11.8563	47.274		11.937	45.46		12.636	46.0765		16.225	47.2213		16.112	46.1		15.8013	47.647				1.70706	2.47736		0.856078	3.07521		0.328141	1.42518		0.983764	1.25724		1.66725	1.54503		0.675926	1.28693		0.285671	1.23673		0.394894	1.51741		1.09701	1.93466		0.290713	2.12559		1.50212	1.13037		0.994642	3.38178		0.623081	3.34098		0.618352	0.736805		0.568058	1.09207		1.12424	0.733819		1.17601	1.77698		0.993808	0.992954		0.673707	0.821433		2.36087	0.678103		2.38512	0.673999		1.56343	0.684547		2.03294	1.85686		3.06348	1.57756		1.50307	1.17308		0.945592	0.418817		0.796656	0.0282843				0.398333	1.39567		0.323333	1.3365		0.342333	1.36		0.326	1.3145		0.299	1.336		0.337333	1.388		0.364	1.4025		0.345333	1.35533		0.366	1.36267		0.406667	1.361		0.341667	1.34533		0.351	1.37767		0.344333	1.37167		0.331	1.4255		0.364667	1.34933		0.340333	1.38267		0.330667	1.377		0.344333	1.36267		0.342	1.39		0.336	1.39		0.359667	1.43033		0.356667	1.423		0.359333	1.3685		0.380333	1.387		0.488333	1.42133		0.485	1.38733		0.475667	1.4345				0.0516946	0.0745743		0.0255799	0.092631		0.0100167	0.0432666		0.0295127	0.0374767		0.0504777	0.046669		0.0202567	0.0381838		0.00848528	0.0374767		0.0118462	0.0459601		0.033	0.0582266		0.00873689	0.0642106		0.0451811	0.0340783		0.0295466	0.101933		0.0188237	0.100759		0.0183303	0.0219203		0.0172143	0.0333816		0.0335609	0.022301		0.0351331	0.0531131		0.0300389	0.0297714		0.019975	0.0242487		0.0713372	0.0202978		0.0718076	0.020232		0.0468757	0.0208087		0.0614356	0.0558614		0.092181	0.0480833		0.0456216	0.0347755		0.0281603	0.0125831		0.024173	0.000707107
1017	1027	2	9.39	ESEKAIINEQL	12.6123	40.996		10.473	40.198		10.388	42.1647		10.4083	39.899		10.6403	40.6115		10.9643	40.731		10.7675	41.132		11.0437	40.837		10.954	40.1827		12.1017	42.814		10.4853	40.637		10.531	41.1333		10.5077	41.5397		10.3833	45.3275		11.0777	41.1373		11.0493	42.6807		10.1613	41.757		9.95	40.9803		10.938	42.5263		11.0507	43.199		11.204	42.471		16.219	42.3253		11.4103	40.872		12.0373	41.9265		13.9963	41.7093		14.4743	41.3323		13.9293	43.4733				1.42147	1.53471		0.928345	2.55831		0.44679	1.11626		0.577873	1.56978		0.619205	1.11086		0.635001	1.80454		0.388202	0.629325		1.00994	1.10094		0.55487	1.78433		0.429374	2.81496		1.07692	1.55632		1.60466	3.69999		0.552795	4.02776		0.104978	3.36229		0.278303	1.51946		1.2843	1.14543		1.17637	0.919147		0.95254	1.23364		0.899901	1.39594		2.40607	2.81694		1.61487	1.45605		9.16836	3.73907		1.81309	2.67428		2.28489	1.06844		0.331627	1.59579		0.83839	1.58124		0.714592	1.59649				0.443667	1.44133		0.368333	1.4135		0.365	1.48233		0.365667	1.403		0.374333	1.4275		0.385333	1.432		0.3785	1.446		0.388	1.43567		0.385	1.41267		0.425667	1.50533		0.368667	1.42833		0.370333	1.44633		0.369667	1.46033		0.365	1.5935		0.389333	1.446		0.388333	1.50033		0.357333	1.468		0.349667	1.44067		0.384667	1.495		0.388667	1.51867		0.393667	1.493		0.57	1.488		0.401	1.4365		0.423333	1.4735		0.492	1.46633		0.509	1.453		0.49	1.52833				0.0498631	0.0539846		0.0323471	0.0898026		0.0156205	0.0395264		0.0205508	0.0551543		0.0219393	0.0388909		0.0219621	0.0636396		0.013435	0.0226274		0.0353412	0.0389401		0.019975	0.0628198		0.015308	0.0990572		0.0378065	0.0547844		0.0565715	0.12984		0.0195533	0.141892		0.00360555	0.118087		0.00986577	0.0530189		0.0448367	0.040501		0.0414045	0.032078		0.0337095	0.0436616		0.0320208	0.048816		0.0849078	0.0986526		0.0568008	0.0515073		0.322466	0.131053		0.0642106	0.0940452		0.0804073	0.0374767		0.0115326	0.0561456		0.0295973	0.0553805		0.0252389	0.0561456
1017	1032	2	12.16	ESEKAIINEQLNDAHL	43.3747	63.6753		39.3837	63.4685		38.3357	59.9477		39	60.6915		40.755	60.947		38.2623	60.354		39.1165	61.6675		40.4017	64.2147		40.3687	60.4587		40.9017	63.7813		40.4013	60.307		41.4243	66.7273		39.5163	62.7233		39.1923	65.187		40.9247	65.1367		39.4877	62.703		38.515	62.6583		39.3843	62.6603		40.1063	60.893		40.632	63.33		38.9027	60.3213		42.084	62.8457		40.4173	61.064		39.3873	60.315		41.746	63.243		44.4673	63.697		43.8797	64.8797				1.5748	3.25862		2.14716	5.7608		1.42579	3.64952		2.28444	4.00859		1.39179	0.179605		2.75088	6.65812		0.822365	2.94934		0.99398	2.3262		1.50223	2.51645		2.64039	3.89081		0.317071	1.92318		0.204062	7.13656		3.29442	2.93342		3.62562	3.2937		2.79935	1.53136		1.87674	2.17833		2.94171	1.0156		2.31548	4.06997		1.8181	4.32367		4.28357	0.844215		3.06631	1.43957		3.10583	4.23211		3.47102	2.35042		3.62722	1.34775		0.87808	5.28701		1.30313	1.54536		0.946439	1.40821				2.73333	4.01267		2.48167	3.9995		2.416	3.77767		2.45767	3.8245		2.56833	3.841		2.41133	3.8035		2.465	3.8865		2.54633	4.04667		2.544	3.81		2.57767	4.01933		2.546	3.80033		2.61067	4.205		2.49033	3.953		2.46967	4.108		2.579	4.10467		2.48867	3.95167		2.42733	3.94867		2.482	3.94867		2.52733	3.83767		2.56067	3.991		2.45133	3.80133		2.652	3.96033		2.547	3.848		2.482	3.801		2.63067	3.98567		2.80233	4.014		2.765	4.08867				0.099143	0.205636		0.135308	0.362746		0.0898666	0.230044		0.144417	0.252437		0.0875233	0.0113137		0.173117	0.419314		0.0523259	0.185969		0.0625327	0.146889		0.0944616	0.15837		0.166422	0.244815		0.0200749	0.1215		0.0126623	0.449801		0.207859	0.185016		0.228509	0.207889		0.17627	0.0966661		0.118543	0.13742		0.185705	0.0636344		0.14575	0.256262		0.114675	0.272517		0.270001	0.0533573		0.193412	0.0907157		0.195469	0.266508		0.218687	0.148492		0.228666	0.0848528		0.0555818	0.333242		0.0824399	0.0973242		0.0599083	0.0890468
1020	1032	3	9.34	KAIINEQLNDAHL	41.8847	54.2467		36.9107	53.4435		37.6643	51.8227		38.6907	50.4565		37.5263	50.1215		36.2553	50.819		37.2735	52.2795		38.202	53.106		37.457	51.7373		35.6927	50.6403		37.5877	51.6013		40.416	52.4167		37.206	52.0707		37.1927	52.6065		39.6713	55.3257		37.1483	53.6253		35.3403	50.567		35.1003	50.8333		38.267	53.049		36.7037	49.6823		38.1623	54.4603		45.5757	58.2137		38.6113	50.56		37.442	49.0245		37.013	56.147		43.37	52.9537		38.79	58.0633				4.47022	7.65543		4.10411	6.85399		2.81299	1.52633		3.88738	2.5675		5.06839	2.80651		7.283	7.75413		4.80903	3.53058		2.25017	3.31358		1.21924	6.14478		1.84708	3.57238		5.69974	5.47205		2.99374	12.5018		3.55085	9.48131		8.19733	2.37376		6.91291	9.74154		4.34217	7.60614		3.74633	3.68049		4.09149	4.79838		1.858	5.8357		5.13037	2.59699		4.77726	0.569035		3.82397	8.49004		3.00026	2.24719		4.40036	0.190212		1.2832	5.79483		6.78936	4.24853		1.75567	2.96897				1.379	1.786		1.215	1.7595		1.24	1.70633		1.274	1.6615		1.23567	1.6505		1.19367	1.6735		1.227	1.721		1.258	1.74833		1.23333	1.70367		1.17533	1.66733		1.23767	1.699		1.33067	1.72567		1.225	1.71433		1.22433	1.732		1.30633	1.82133		1.223	1.76533		1.16367	1.665		1.15567	1.67367		1.26	1.747		1.20867	1.636		1.25667	1.793		1.50033	1.91667		1.27133	1.6645		1.23267	1.6145		1.21867	1.84867		1.428	1.74333		1.277	1.91167				0.147024	0.252167		0.135348	0.225567		0.0925851	0.0506491		0.128176	0.0841457		0.166962	0.092631		0.2395	0.255266		0.158392	0.115966		0.074081	0.109002		0.039879	0.202164		0.0610027	0.117959		0.187889	0.180253		0.0987185	0.411214		0.117222	0.312258		0.269862	0.0777817		0.227663	0.320764		0.143164	0.250442		0.123087	0.120835		0.134649	0.157852		0.060918	0.19219		0.168957	0.0854576		0.157691	0.0183576		0.12564	0.279387		0.0990421	0.0742462		0.145142	0.00636396		0.042004	0.190637		0.223175	0.139518		0.0580259	0.0978996
1022	1032	2	9.88	IINEQLNDAHL	51.943	55.99		48.284	57.006		46.001	56.044		48.419	52.803		47.8843	59.834		46.66	52.945		45.591	65.878		47.074	55.952		44.2413	59.276		46.8167	54.129		45.957	55.183		49.7487	60.9355		46.5153	53.1175		45.745	71.224		48.1103	62.704		45.2393	52.188		45.3917	50.114		45.1923	47.074		46.3373	53.6863		45.65	51.649		46.016	53.1045		51.6123	56.1167		47.8383	51.404		46.8873	50.1915		50.913	56.388		55.1303	55.87		48.5227	58.3927				3.43264	9.85514		1.38191	13.9342		5.27235	0.527502		3.7784	-		6.92396	-		6.96951	-		4.62306	-		2.01019	2.50033		3.32719	-		4.80348	2.62204		3.15754	2.62054		2.24792	11.1235		2.96218	7.83969		6.95943	-		7.35944	-		4.48976	0.469519		6.13335	-		3.30924	-		4.67789	6.85219		5.17364	2.75065		3.75363	0.0289914		4.69133	8.83399		3.70863	7.59716		5.48613	4.22496		4.37888	3.7962		5.63873	0.176128		3.7411	4.9107				1.54733	1.66767		1.43833	1.6985		1.37033	1.669		1.44233	1.573		1.42633	1.782		1.38967	1.577		1.358	1.962		1.40233	1.6665		1.318	1.766		1.39433	1.61233		1.369	1.644		1.482	1.815		1.38567	1.582		1.36267	2.122		1.433	1.868		1.34733	1.5545		1.352	1.493		1.346	1.402		1.38033	1.599		1.36	1.5385		1.37067	1.5815		1.53733	1.67167		1.425	1.531		1.39667	1.495		1.51633	1.67967		1.64233	1.66433		1.445	1.73933				0.102378	0.293722		0.0412351	0.415072		0.157068	0.0155563		0.112358	-		0.206665	-		0.207572	-		0.137179	-		0.0598108	0.0742462		0.099544	-		0.143309	0.0779252		0.0941754	0.0777817		0.0666858	0.330926		0.0882119	0.233345		0.207271	-		0.219406	-		0.133702	0.013435		0.182831	-		0.0986509	-		0.139231	0.204546		0.154049	0.0813173		0.111921	0.000707107		0.139776	0.263386		0.110639	0.226274		0.163861	0.125865		0.130416	0.113231		0.168016	0.00503322		0.111396	0.14665
1026	1032	1	5.28	QLNDAHL	71.055	76.9873		64.0013	72.565		64.3893	73.851		65.727	71.547		65.0817	67.5965		65.4263	72.484		60.412	74.6845		66.6853	73.5037		66.476	69.8213		63.9963	74.4123		66.93	70.2947		75.919	75.0197		62.8997	75.676		63.268	71.3745		68.159	73.959		65.621	75.8453		58.295	70.2787		63.5833	72.6187		64.6067	74.4607		66.364	71.452		66.8847	69.193		72.8997	72.2763		65.9793	76.4855		63.745	69.835		66.3463	77.06		71.088	73.2433		70.5243	75.9075				1.93096	8.80975		3.72037	8.16284		3.64344	3.91378		5.18119	7.52927		9.70145	9.43351		5.72794	4.99783		0.998435	2.18142		2.63238	4.32859		0.415443	4.33319		3.65137	4.60807		4.53099	2.42142		9.68236	11.3248		5.77603	10.499		6.76822	7.3928		7.8926	4.89823		3.84063	7.86914		5.81507	2.59082		3.40771	2.10566		4.94325	6.59941		6.76862	2.07467		6.73439	5.05249		5.74273	4.26676		2.53827	0.17607		8.73152	0.8358		1.0467	6.46484		3.73385	4.51845		2.69963	0.92136				1.28867	1.396		1.16067	1.316		1.16767	1.339		1.192	1.2975		1.18	1.226		1.18667	1.314		1.0955	1.354		1.20933	1.333		1.205	1.26633		1.16033	1.34933		1.21367	1.27467		1.37667	1.36033		1.14067	1.37233		1.14733	1.294		1.236	1.341		1.19	1.37567		1.057	1.27433		1.15267	1.317		1.17133	1.35033		1.20367	1.29567		1.213	1.25467		1.322	1.31067		1.19633	1.387		1.156	1.2665		1.203	1.39767		1.28933	1.328		1.27867	1.3765				0.0349619	0.160009		0.067471	0.148492		0.0659874	0.0710422		0.0939521	0.136472		0.175872	0.17112		0.10404	0.0905097		0.0176777	0.039598		0.0480139	0.0782368		0.00754983	0.0785769		0.0663802	0.0833926		0.0817455	0.0436157		0.175603	0.20493		0.104433	0.190288		0.123001	0.13435		0.142979	0.0888313		0.0695485	0.142697		0.105432	0.0468757		0.0618493	0.0383014		0.0895396	0.119459		0.122818	0.0372872		0.122233	0.0915114		0.104096	0.0773067		0.0461988	0.00282843		0.158502	0.0148492		0.0190788	0.117287		0.0675747	0.0818352		0.0489932	0.0162635
1026	1034	2	3.88	QLNDAHLND	48.1113	69.3607		42.8503	65.131		45.531	67.59		43.5507	65.988		45.731	64.178		45.9177	67.5915		43.877	68.985		46.1577	67.8553		43.9547	64.998		44.4907	66.6173		45.43	65.3967		49.4133	68.7203		42.9193	67.9183		44.0363	68.55		47.9597	68.5997		42.0927	69.5627		42.92	67.3283		41.371	66.4823		45.1453	71.198		44.1307	68.22		43.1807	68.088		51.8343	68.4783		46.4483	66.3235		46.8203	67.639		43.1327	68.7707		51.0377	67.4653		48.6377	69.486				3.83474	8.37599		1.88638	3.67978		2.32089	3.5466		6.26042	3.8806		6.35754	3.60483		6.82497	0.704985		5.63281	3.39836		2.9019	4.93731		1.44263	3.41515		0.76407	4.17515		3.34969	3.39277		2.25114	11.9738		6.05777	7.66819		7.8869	1.76211		8.27426	2.96455		3.81972	2.45867		2.7316	1.2039		1.46856	2.0677		3.49383	2.03403		5.16742	1.77451		4.50468	1.44256		2.87761	4.31576		2.92702	5.0848		5.29961	1.33077		1.58852	4.95339		4.44137	1.60865		1.07669	1.22886				1.20967	1.744		1.07733	1.6375		1.145	1.69933		1.095	1.659		1.15	1.614		1.15467	1.6995		1.103	1.7345		1.16067	1.706		1.10533	1.63433		1.11833	1.675		1.14233	1.64433		1.24267	1.728		1.07933	1.70767		1.107	1.7235		1.206	1.725		1.058	1.749		1.079	1.69267		1.04	1.67167		1.13533	1.79		1.10933	1.71533		1.08567	1.712		1.30333	1.72167		1.16767	1.6675		1.17733	1.7005		1.08467	1.72933		1.283	1.69633		1.223	1.747				0.0964071	0.210801		0.0474798	0.092631		0.0585064	0.0892879		0.157439	0.0975807		0.159803	0.0905097		0.171797	0.0176777		0.141421	0.0855599		0.0728309	0.123794		0.0362537	0.0861181		0.0191398	0.105057		0.0839663	0.0855414		0.0566598	0.30091		0.152198	0.193001		0.198273	0.0445477		0.208259	0.0743438		0.0961405	0.0615386		0.068942	0.0303535		0.036756	0.0515881		0.0875119	0.051		0.129867	0.0442869		0.113032	0.0363731		0.0719884	0.108214		0.0735686	0.127986		0.133422	0.033234		0.0400042	0.124444		0.111476	0.0407717		0.0268514	0.031225
1026	1037	3	11.17	QLNDAHLNDLKL	17.9803	24.038		11.3883	26.5495		10.467	19.435		10.336	18.8825		12.4247	17.5165		10.1433	24.145		7.84	23.227		11.948	21.9047		9.79833	19.0743		3.546	1.14567		10.1007	17.0747		12.892	23.8127		11.537	21.7507		11.085	19.0565		12.2177	23.8127		8.913	22.2863		10.1347	20.1493		7.66467	19.6807		11.9897	24.4693		12.3157	19.5803		11.1267	19.758		16.583	22.9557		10.86	18.6735		11.1293	17.2865		10.7647	24.0607		12.2723	23.946		10.518	25.8007				4.85112	9.20795		2.48143	9.74181		3.6885	3.651		4.64861	2.48972		5.34664	3.80494		5.38467	7.31856		6.30315	4.90732		3.76436	2.94369		0.601111	5.08704		2.39905	7.5369		4.33438	3.79803		4.14361	13.4055		3.95221	8.83348		13.8508	1.40502		8.0812	8.38038		3.03096	1.82353		5.57575	0.783649		4.17167	4.20874		3.5717	6.53869		7.24232	0.712341		5.45188	2.48577		4.8853	8.39295		2.89945	6.76206		6.06259	4.60397		0.214556	6.36144		4.19225	5.47009		4.2208	1.27085				0.179	0.239333		0.113333	0.2645		0.104	0.193		0.103	0.1875		0.123667	0.174		0.100667	0.2405		0.078	0.2305		0.118667	0.218		0.0973333	0.189667		0.0353333	0.0113333		0.100333	0.17		0.128333	0.236667		0.115	0.216333		0.110333	0.1895		0.121667	0.236667		0.0886667	0.221333		0.100667	0.200333		0.0766667	0.196		0.119333	0.243333		0.122333	0.194667		0.110667	0.196333		0.165	0.228333		0.107667	0.1855		0.110667	0.172		0.107	0.239333		0.122	0.238		0.104333	0.256333				0.0482183	0.0915442		0.0249466	0.0968736		0.0363731	0.0363731		0.0461194	0.0247487		0.0531539	0.0381838		0.0533135	0.072832		0.0622254	0.0487904		0.0375411	0.0295127		0.00550757	0.0503024		0.0241109	0.0751022		0.0433167	0.0377492		0.0410406	0.133031		0.0390384	0.0878996		0.137442	0.013435		0.080102	0.0833447		0.0301717	0.018037		0.0557883	0.00750555		0.0415251	0.0415812		0.0355575	0.0650641		0.0721411	0.0070946		0.0541972	0.0247857		0.0483839	0.0836441		0.0288675	0.0671751		0.0602522	0.0452548		0.002	0.0630582		0.0421426	0.054111		0.0420159	0.0125831
1033	1044	3	11.96	NDLKLQIEKTLS	5.203	17.846		4.07433	17.8195		4.50133	16.196		4.55267	16.269		4.319	15.8245		4.86733	16.358		5.658	15.2575		4.84267	15.2673		4.617	17.5677		5.391	17.341		5.49533	16.063		3.53033	17.1163		3.44967	15.1263		4.55933	14.0765		5.51767	19.543		3.973	17.551		3.495	16.758		4.45867	17.788		5.09833	16.7323		4.866	18.0317		5.351	18.2107		5.39633	18.436		4.82867	15.965		6.35867	17.7885		4.75233	17.0097		10.716			4.84267	17.493				1.32171	1.19348		0.66812	3.22229		0.821249	1.45223		2.01689	3.80423		0.802841	0.853478		0.892973	0.87257		0.69155	1.29188		1.42412	1.61313		0.679792	2.60364		2.07646	1.95336		1.31541	1.6463		0.537115	1.8487		0.1738	1.90918		0.862209	2.31719		2.28768	2.53065		0.983296	2.47738		1.63857	3.99704		2.04057	3.12205		1.22255	2.33001		1.06323	4.19643		1.49579	0.951096		0.150324	1.68124		1.86977	1.57402		1.56272	0.197283		0.24013	1.72946		0.729527	-		0.270545	3.1679				0.086	0.295333		0.0673333	0.295		0.0743333	0.268		0.0756667	0.2695		0.0713333	0.262		0.0803333	0.271		0.094	0.253		0.0803333	0.252667		0.0766667	0.291		0.0893333	0.287333		0.091	0.266		0.0583333	0.283667		0.057	0.250333		0.0756667	0.233		0.0913333	0.323333		0.066	0.290667		0.058	0.277667		0.074	0.294333		0.0846667	0.276667		0.0806667	0.298667		0.0883333	0.301333		0.0893333	0.305333		0.0796667	0.2645		0.105333	0.2945		0.0786667	0.281667		0.177333			0.08	0.289667				0.022	0.0196554		0.0110604	0.0537401		0.0135031	0.0242487		0.0335311	0.0629325		0.0132035	0.0141421		0.0145717	0.0141421		0.0113137	0.0212132		0.0240069	0.0266521		0.0111505	0.0433013		0.0342977	0.0320832		0.0216333	0.0271846		0.0090185	0.0307463		0.00264575	0.0317857		0.0142244	0.0381838		0.0376076	0.0417892		0.0164621	0.0407226		0.0274044	0.0664254		0.0336452	0.0519359		0.0202073	0.038553		0.017673	0.0696156		0.0247857	0.015885		0.00251661	0.0277549		0.0310054	0.026163		0.0260256	0.00353553		0.00416333	0.0287286		0.0119304	-		0.00458258	0.0520416
1033	1045	3	14.41	NDLKLQIEKTLSY	5.68	20.7407		4.64367	19.1295		5.697	16.6897		3.85067	18.5435		5.06533	17.3055		4.45033	18.251		4.2025	16.714		3.94133	19.0713		7.101	18.435		4.50567	17.2003		3.90433	18.038		5.218	16.5097		6.39533	17.1763		4.04133	19.222		6.05767	19.784		4.12533	19.2553		4.619	18.1397		5.397	20.2407		5.393	19.5683		5.22	21.3963		4.71	20.6247		4.39533	20.5667		4.71933	15.809		5.08867	17.8885		4.91033	18.429		4.12567	22.0253		5.316	19.1103				1.85269	4.72923		1.03888	1.59877		1.29725	3.30821		1.09673	1.53371		1.30946	1.67089		1.39371	0.36911		0.812466	1.01823		1.03903	4.5248		2.819	2.17476		1.15613	2.53278		2.13926	3.31584		2.81634	1.63194		2.22407	5.84863		0.83662	3.90464		4.90524	3.81846		1.78653	3.9666		1.54141	2.76779		2.71131	2.23516		0.716588	1.68138		2.05577	8.48912		2.12317	2.57604		1.1228	4.60683		0.772908	2.90621		2.62633	1.76847		0.807236	1.26019		0.568217	2.06945		1.42983	2.9528				0.102333	0.373333		0.0833333	0.3445		0.102333	0.300667		0.0693333	0.3335		0.091	0.3115		0.08	0.3285		0.0755	0.301		0.071	0.343333		0.128	0.332		0.0813333	0.309667		0.0703333	0.325		0.094	0.297		0.115	0.309333		0.0726667	0.346		0.109	0.356333		0.0743333	0.346667		0.0833333	0.326667		0.0973333	0.364667		0.097	0.352333		0.0936667	0.385333		0.085	0.371333		0.079	0.370333		0.085	0.285		0.0916667	0.3225		0.0883333	0.332		0.0743333	0.396667		0.0956667	0.344				0.0333217	0.0849137		0.0190088	0.0289914		0.0234592	0.0596182		0.0196554	0.0275772		0.0238118	0.0304056		0.0251595	0.00636396		0.0148492	0.0183848		0.0191572	0.081525		0.0507149	0.0391535		0.0211266	0.0457857		0.038553	0.0595735		0.0504777	0.0294618		0.0398873	0.105453		0.0145717	0.0707107		0.0880965	0.0685954		0.0321299	0.0711149		0.0276466	0.0495614		0.0486758	0.040464		0.0132288	0.0300389		0.0368963	0.153115		0.0380395	0.0465009		0.0200749	0.0832907		0.0135277	0.0523259		0.0475114	0.0318198		0.0146401	0.0225389		0.0104083	0.037581		0.0258134	0.0529434
1035	1045	3	11.27	LKLQIEKTLSY	7.51867	15.202		2.14467	14.5305		4.333	18.6863		5.17333	18.3685		-0.552	13.4245		2.89833	16.556		4.375	13.846		5.824	14.8593		3.664	16.1793		6.08167	18.1917		2.92267	15.362		3.07933	16.8417		8.63733	14.5903		5.04267	14.62		5.65467	18.9857		1.095	15.84		5.67933	16.911		3.457	19.7627		3.32	13.7033		6.35867	17.6237		3.68733	22.5353		5.489	18.2863		6.02333	18.9205		3.34667	13.898		5.68767	18.082		3.46333	17.361		1.528	17.3293				3.07256	2.49341		3.76631	3.89121		3.65116	4.59569		3.93498	8.19749		4.28057	4.58417		2.31447	3.19188		3.56523	7.88707		6.54317	5.29563		1.6508	3.43642		1.54091	9.04261		2.38148	4.86489		2.70184	4.92406		3.85214	1.29762		4.78333	3.53553		6.80338	3.02888		4.4798	7.01379		3.91415	4.76095		1.92972	4.04335		4.99458	6.36367		2.04614	7.506		2.6986	1.64776		2.40385	4.67644		1.26023	1.97071		1.85843	8.86429		5.21089	5.90846		4.81591	3.47172		2.10038	5.58371				0.075	0.151667		0.0213333	0.145		0.043	0.186333		0.0516667	0.183		-0.00533333	0.134		0.029	0.1655		0.044	0.1385		0.058	0.148333		0.0363333	0.161667		0.0606667	0.181333		0.0293333	0.153333		0.031	0.168		0.0863333	0.145333		0.0506667	0.146		0.0566667	0.189333		0.0106667	0.158		0.0566667	0.168667		0.0346667	0.197333		0.0333333	0.136333		0.0636667	0.176		0.0366667	0.224667		0.055	0.182333		0.06	0.189		0.0333333	0.1385		0.057	0.180667		0.0346667	0.173333		0.0153333	0.173				0.0308058	0.0251462		0.0374477	0.0381838		0.0363868	0.0457639		0.039145	0.0820244		0.0426654	0.0452548		0.0230651	0.0318198		0.0353553	0.0784889		0.0654828	0.0529182		0.0162891	0.0345302		0.0156312	0.090185		0.0237557	0.0482217		0.0268887	0.0491223		0.0386566	0.012741		0.0477214	0.0353553		0.0678847	0.0300222		0.0447698	0.0697639		0.0389401	0.0479305		0.0194251	0.0400666		0.0498029	0.06354		0.0205994	0.0748064		0.0270986	0.0167432		0.0240624	0.0464579		0.01249	0.019799		0.0187705	0.0883883		0.0518556	0.0587566		0.0483356	0.0345302		0.0210792	0.0555068
1038	1044	2	1.46	QIEKTLS	3.425	16.0333		2.529	13.437		3.46267	14.3127		2.63633	12.545		2.06533	15.6625		2.06467	14.471		5.924	11.844		4.562	15.096		3.49533	15.171		5.06433	14.3173		1.73633	12.6407		3.896	14.6683		4.86667	13.794		3.05433	13.4695		3.29933	15.636		2.82767	15.158		1.548	15.0607		3.17667	18.1327		4.63133	14.7823		4.17567	17.4417		4.538	15.4213		5.15033	17.8593		5.93567	10.3535		5.11367	12.951		4.75233	16.1633		3.65167	13.6407		2.97267	10.219				2.63481	1.75254		4.34508	0.138593		3.31531	0.542246		5.5106	0.302642		5.81115	1.34987		5.34285	3.35876		1.44391	1.9403		1.5483	0.841485		2.64637	1.79506		0.198561	2.44007		3.34107	2.76108		0.0888426	1.73394		1.90645	1.50952		3.41256	2.617		2.3133	2.46687		2.8782	2.98115		1.57105	2.87489		2.13389	2.38404		2.11418	2.85843		1.8993	4.38126		2.28366	4.10679		1.4157	2.75224		3.13753	0.344361		2.34147	2.03788		1.0635	1.36886		1.03098	1.48667		0.939457	1.66674				0.0283333	0.133667		0.021	0.112		0.029	0.119333		0.022	0.1045		0.0173333	0.131		0.0173333	0.121		0.0495	0.0985		0.0383333	0.126		0.0293333	0.126667		0.0423333	0.119333		0.0143333	0.105333		0.0326667	0.122667		0.0403333	0.115		0.0253333	0.1125		0.0273333	0.130333		0.0236667	0.126333		0.013	0.125667		0.0266667	0.151333		0.0386667	0.123333		0.035	0.145667		0.038	0.129		0.043	0.149		0.0496667	0.086		0.0426667	0.108		0.0396667	0.135		0.0306667	0.114		0.0246667	0.0853333				0.0220303	0.0144684		0.0363868	0.00141421		0.0278747	0.00472582		0.0459674	0.00212132		0.0489932	0.0113137		0.0445009	0.0282843		0.0120208	0.0162635		0.012897	0.007		0.0221886	0.0147422		0.00208167	0.0206478		0.0274287	0.023029		0.00057735	0.0142244		0.0160416	0.0121244		0.028746	0.0219203		0.0191398	0.0208167		0.0237978	0.0247857		0.0131149	0.0240069		0.0178979	0.0198578		0.0177858	0.0236291		0.0156205	0.0366788		0.019	0.0343948		0.012	0.0233024		0.0263502	0.00282843		0.0196044	0.0169706		0.00907377	0.0117898		0.0083865	0.01249		0.00757188	0.0135769
1038	1046	2	8.27	QIEKTLSYC	3.94033	16.106		3.56433	13.327		6.273	11.165		3.14433	9.4185		4.651	19.269		4.68367	17.9995		3.5545	16.091		4.89233	14.18		3.618	7.259		6.48067	15.8353		4.75267	12.6137		5.13367	15.205		3.89767	11.5247		4.80133	11.3445		5.48367	16.0177		2.825	12.2267		4.10467	15.0103		4.45933	11.5157		4.43233	14.285		1.55967	18.346		5.572	14.0047		4.32933	17.3763		6.38	11.7695		6.66633	13.1175		3.43733	15.5997		5.00333	10.0607		0					2.26069	4.89756		2.25999	3.48745		0.623679	2.13435		0.863348	1.96081		1.00103	8.64367		0.586154	4.49932		0.610233	0.140007		0.800651	3.19293		0.869918	5.35939		1.97677	3.45026		1.5111	1.77527		3.73313	2.37084		1.38426	3.56233		0.842664	3.03702		3.13114	2.71745		1.33855	4.23099		1.8189	3.22356		1.81894	7.77748		2.34141	1.00378		1.87642	4.5889		1.12439	0.667851		1.14554	4.56148		3.97043	0.464569		5.15036	6.03091		1.73029	3.64106		0.961278	6.34297		-	-				0.0386667	0.158		0.035	0.131		0.0616667	0.11		0.0306667	0.0925		0.0456667	0.189		0.046	0.177		0.035	0.158		0.048	0.139333		0.0356667	0.0713333		0.0636667	0.155667		0.0466667	0.123667		0.0503333	0.149667		0.0383333	0.113333		0.047	0.1115		0.054	0.157667		0.028	0.12		0.0403333	0.147333		0.0436667	0.113		0.0433333	0.140333		0.0153333	0.180333		0.0546667	0.137667		0.0426667	0.170667		0.0626667	0.1155		0.0653333	0.129		0.0336667	0.153333		0.049	0.099		0					0.0225462	0.0477912		0.0226053	0.0339411		0.0061101	0.0210713		0.0085049	0.0190919		0.010116	0.0848528		0.00556776	0.0438406		0.00565685	0.00141421		0.00793725	0.0312143		0.0085049	0.0523673		0.0197569	0.0340783		0.0150444	0.0170978		0.0366652	0.0231805		0.0138684	0.0347898		0.00818535	0.0304056		0.0306431	0.026727		0.013	0.0411461		0.0180093	0.031628		0.0177858	0.0764133		0.0231157	0.010116		0.0184481	0.0449704		0.0110604	0.0064291		0.0112398	0.0447363		0.0393234	0.00494975		0.0508462	0.059397		0.016773	0.0355293		0.00953939	0.0623779		-	-
1038	1051	3	5.7	QIEKTLSYCEKSRE	8.171	28.289		6.45633	27.817		6.39633	26.5753		9.436	32.831		7.10433	27.6255		6.77733	27.7365		6.9215	27.27		6.01167	28.6453		6.136	29.2967		7.93733	27.2637		4.74033	28.2253		7.017	31.5293		6.038	30.9607		7.81967	30.494		7.28333	28.9495		6.65033	29.7547		5.61367	32.9393		7.21067	30.5513		6.57333	31.8227		4.77567	31.0823		7.35533	30.4487		6.97867	35.823		4.947	30.4015		9.53133	28.6535		6.241	29.9977		7.73767	30.153		7.125	31.5787				2.71419	2.23588		0.776157	1.35623		3.54878	3.7078		4.78715	0.394566		1.25456	2.62549		1.19272	1.79534		0.939745	1.07056		0.651198	1.83675		1.71764	2.05906		3.06929	4.09543		1.06656	2.01768		0.339147	4.80703		1.33441	4.28626		3.56275	0.58407		2.50051	0.296278		1.51735	2.50537		2.92521	4.15923		2.5814	5.99527		1.38408	3.23736		1.00265	4.12797		1.27319	4.59626		3.30473	4.36471		2.27829	6.08324		5.2097	1.09672		0.778048	2.24155		0.436046	1.32076		1.14058	0.73834				0.274333	0.949333		0.216667	0.9335		0.214667	0.892		0.316667	1.102		0.238333	0.9275		0.227333	0.931		0.2325	0.9155		0.201667	0.961333		0.206	0.983333		0.266333	0.915		0.159	0.947333		0.235333	1.05833		0.202667	1.03933		0.262	1.0235		0.244333	0.972		0.223333	0.998667		0.188333	1.106		0.242	1.02533		0.221	1.068		0.160333	1.043		0.246667	1.02167		0.234333	1.202		0.165667	1.0205		0.320333	0.962		0.209333	1.007		0.259667	1.012		0.239	1.06				0.0909744	0.075182		0.0261598	0.0459619		0.118812	0.124575		0.16083	0.0127279		0.0425245	0.0883883		0.0402036	0.0608112		0.0318198	0.0360624		0.022053	0.06146		0.0578878	0.0686319		0.103074	0.137357		0.0360416	0.0675599		0.0115902	0.161029		0.0449592	0.143911		0.119616	0.0190919		0.0841566	0.00989949		0.0508363	0.0842279		0.0983379	0.139632		0.0864349	0.20151		0.0463573	0.108862		0.033946	0.138532		0.0424421	0.154215		0.110943	0.146369		0.0763566	0.204354		0.174872	0.0367696		0.0260832	0.0750267		0.0149778	0.0445309		0.038	0.0250599
1045	1064	3	3.76	YCEKSRENIKGNNGTHPEEL	59.8413	84.1127		55.7153	83.6015		55.335	83.149		57.549	79.287		57.19	80.0185		55.6123	84.3575		53.91	86.2695		57.053	83.1867		54.259	79.6423		55.7123	82.2967		55.8697	79.1213		60.7137	83.5467		56.8373	84.2817		56.287	85.267		60.2157	86.506		55.329	84.2613		53.3647	82.1807		53.428	81.4397		56.1253	86.4557		55.8483	81.4683		56.453	82.8373		63.0957	84.7763		56.1707	81.3765		56.7597	81.6795		56.306	84.769		62.273	84.2577		57.754	87.2273				5.48233	8.38637		4.01504	7.41826		3.67865	0.565419		3.77553	2.86803		8.46059	1.7317		7.13375	7.95283		3.96404	3.68756		3.63462	3.0454		0.721102	2.11923		4.079	4.39041		4.72412	5.77865		3.89776	13.2725		4.6093	12.2721		9.20068	2.80439		9.27648	6.91551		3.25312	6.50331		4.88483	3.95064		4.16963	4.20469		4.69726	5.10638		8.16819	1.04448		7.8319	2.2768		5.28769	7.79381		4.65148	0.846407		8.56708	1.2933		2.40461	4.60953		4.77218	4.48741		1.84359	1.99198				2.56267	3.60167		2.38567	3.58		2.36933	3.56067		2.46433	3.395		2.44867	3.4265		2.38133	3.612		2.3085	3.694		2.44333	3.56233		2.32367	3.41033		2.386	3.524		2.39233	3.388		2.6	3.57767		2.434	3.609		2.41033	3.651		2.57833	3.70433		2.36933	3.60833		2.285	3.51933		2.288	3.48733		2.403	3.70233		2.39133	3.48867		2.41733	3.54733		2.702	3.63		2.40533	3.4845		2.43033	3.4975		2.411	3.63		2.66667	3.608		2.473	3.73533				0.234615	0.359155		0.171885	0.318198		0.157513	0.0244199		0.161868	0.123037		0.36209	0.0742462		0.305687	0.340825		0.170413	0.158392		0.155722	0.130216		0.0310054	0.0905226		0.174468	0.188287		0.202436	0.247516		0.166556	0.56815		0.19776	0.525634		0.393754	0.120208		0.397019	0.296082		0.138954	0.278705		0.208847	0.169093		0.178404	0.179723		0.201167	0.218816		0.349882	0.0449592		0.335539	0.0974953		0.226104	0.333648		0.19955	0.0360624		0.366751	0.0558614		0.102942	0.197502		0.204305	0.192382		0.0784602	0.0852897
1045	1066	3	3.32	YCEKSRENIKGNNGTHPEELNA	68.6963	87.326		65.449	87.3155		66.1173	84.7653		67.6267	82.3285		65.3383	82.7615		65.4333	88.848		63.1065	88.9895		65.5943	85.471		63.7947	81.0853		65.4003	84.1667		65.2123	83.551		69.2873	86.8657		66.383	85.6203		64.7033	86.897		68.602	89.14		63.947	89.23		63.5957	84.152		62.219	83.981		65.7373	89.5407		64.3623	84.3933		65.726	85.0253		72.611	86.968		65.5803	83.44		65.5793	84.2165		64.8753	88.4777		70.9203	86.4687		67.2327	90.64				6.55191	9.43125		4.41683	7.82131		4.08525	2.1659		4.44343	3.14026		9.75375	3.07945		7.50355	5.811		5.6717	2.24789		2.59129	2.45044		2.57249	4.61305		4.14982	6.07915		4.18176	4.17475		3.41379	13.1669		1.67128	9.81029		9.43633	0.43982		8.29373	6.00533		2.70189	4.78105		7.43388	2.06553		3.17158	3.10672		4.06594	5.8581		7.43949	0.927212		7.18076	2.04097		5.76305	6.18513		3.91082	2.37871		8.74227	2.11496		2.24929	3.93765		4.16809	3.38968		0.820357	2.90756				3.77667	4.801		3.59867	4.8005		3.63467	4.66033		3.718	4.526		3.59233	4.55		3.59767	4.885		3.4695	4.8925		3.60633	4.699		3.50733	4.45833		3.59533	4.62767		3.58567	4.59333		3.80933	4.77567		3.64967	4.70733		3.557	4.7775		3.77167	4.90067		3.51567	4.90567		3.49667	4.62667		3.42067	4.617		3.614	4.923		3.53867	4.64		3.61367	4.675		3.99233	4.78133		3.60567	4.5875		3.60533	4.63		3.567	4.86467		3.899	4.754		3.69667	4.98333				0.360378	0.518761		0.242908	0.430628		0.224734	0.118879		0.244215	0.172534		0.535961	0.169706		0.412529	0.319612		0.311834	0.123744		0.142276	0.134347		0.141175	0.253591		0.228137	0.334247		0.22994	0.229263		0.187748	0.724159		0.0920887	0.5395		0.518709	0.0247487		0.455709	0.330016		0.148288	0.262694		0.40858	0.113712		0.174058	0.170564		0.223188	0.321874		0.408649	0.0513907		0.394579	0.112263		0.316895	0.340021		0.215019	0.130815		0.480525	0.115966		0.123867	0.216408		0.229164	0.186261		0.0449926	0.160079
1046	1064	3	2.63	CEKSRENIKGNNGTHPEEL	66.705	91.79		62.2143	89.472		62.0747	89.367		64.3683	88.1255		64.73	87.273		63.9913	92.3535		60.671	92.7195		64.4483	89.7463		62.7963	86.649		62.5673	88.091		62.8513	87.4777		67.369	91.1467		64.0763	90.2467		63.5297	93.2145		65.3837	92.2513		62.647	91.837		60.1253	89.0153		61.453	87.6817		62.7763	93.3327		62.5733	89.0017		64.4297	88.925		70.31	90.1887		64.6967	88.548		63.8767	88.7225		64.5507	91.7467		70.1183	90.603		66.2667	92.187				5.93907	7.03126		3.16958	5.43058		2.88253	1.49462		5.48035	2.32002		7.89294	2.02515		6.35517	5.4129		3.44785	1.27491		3.19831	3.48049		0.614704	4.1415		2.21979	5.9497		5.39965	4.13661		4.05469	12.9897		3.96604	10.718		8.63562	0.369817		8.6101	4.67099		2.87547	4.55602		4.85281	3.54779		2.79735	1.14328		4.1781	3.99318		8.11722	0.629211		7.71073	2.69624		4.38639	6.21987		5.03387	0.995606		8.9105	0.66963		2.51932	4.82036		2.29702	2.90542		1.84553	1.29091				2.83333	3.89867		2.64267	3.8		2.63667	3.79567		2.73367	3.743		2.74967	3.707		2.71767	3.9225		2.5765	3.938		2.73733	3.81167		2.66733	3.68033		2.65767	3.74167		2.66967	3.71567		2.86167	3.87133		2.72167	3.83333		2.69833	3.959		2.777	3.91833		2.661	3.90067		2.55367	3.781		2.61	3.72433		2.66633	3.96433		2.65767	3.78033		2.73667	3.777		2.98633	3.831		2.748	3.761		2.713	3.7685		2.74167	3.897		2.97833	3.84833		2.81467	3.91567				0.252496	0.298438		0.134775	0.230517		0.122137	0.0638462		0.23293	0.0989949		0.335144	0.086267		0.26976	0.22981		0.146371	0.0537401		0.135795	0.14769		0.0263502	0.1755		0.0942355	0.252571		0.229263	0.176132		0.172248	0.551482		0.168025	0.455006		0.3668	0.0155563		0.36555	0.198636		0.122577	0.193743		0.20619	0.151		0.119025	0.048645		0.177184	0.169913		0.344486	0.0266333		0.327268	0.114817		0.186108	0.264189		0.214147	0.0424264		0.378176	0.0289914		0.106866	0.204712		0.0972077	0.123783		0.0785642	0.0547753
1052	1066	2	3.25	NIKGNNGTHPEELNA	97.855	103.346		92.2753	102.451		92.707	100.96		95.2837	102.078		95.9597	97.522		93.3283	100.411		92.0365	104.261		95.271	101.69		89.8747	98.0773		89.7693	102.041		93.5533	104.977		99.9563	95.684		91.84	90.62		91.2	106.428		97.4597	110.028		91.67	98.963		89.2563	97.673		92.692	101.463		93.296	103.444		91.784	101.02		92.5837	98.372		97.847	94.61		93.0313	106.739		94.5607			91.9617	105.445		99.7143	102.326		96.5487	102.293				6.34185	7.90809		2.95645	0.622961		3.49431	1.05245		5.58353	2.8553		6.42448	2.32921		7.41463	-		7.78171	3.23855		3.82983	2.11108		0.836446	3.87481		4.49923	4.40174		6.92226	11.2791		3.40904	-		6.84917	-		10.9396	-		11.8828	2.71953		5.20773	-		5.35326	4.38406		4.51171	0.179605		4.60401	4.60089		7.61025	2.03606		9.92568	0.627151		2.99673	-		4.73602	-		7.85847	-		1.68372	5.29694		3.45543	2.39799		0.793751	0.58902				4.13233	4.36433		3.89667	4.3265		3.91467	4.26333		4.024	4.3105		4.05267	4.1185		3.94133	4.24		3.8865	4.403		4.02333	4.29433		3.79533	4.142		3.791	4.3095		3.95067	4.433		4.22133	4.041		3.87833	3.827		3.85167	4.494		4.11567	4.6465		3.871	4.179		3.769	4.125		3.91433	4.2845		3.93967	4.36833		3.87633	4.26633		3.90967	4.15467		4.13167	3.995		3.92867	4.508		3.993			3.88333	4.453		4.211	4.321		4.07733	4.3195				0.267937	0.333995		0.124729	0.026163		0.147615	0.0447363		0.235896	0.120915		0.271154	0.0982878		0.313053	-		0.328805	0.137179		0.161803	0.0893663		0.0352467	0.163817		0.18985	0.185969		0.292394	0.47659		0.143897	-		0.2893	-		0.462023	-		0.501602	0.115258		0.220154	-		0.226124	0.185262		0.19071	0.00777817		0.19466	0.19466		0.321419	0.0860019		0.41943	0.0265016		0.126429	-		0.199991	-		0.332014	-		0.0710094	0.223446		0.146257	0.100955		0.0333067	0.0247487
1052	1068	3	3.27	NIKGNNGTHPEELNASE	93.338	98.366		89.6397	97.832		89.4713	98.9533		94.2627	96.611		93.2287	93.636		91.245	98.446		90.2685	102.374		92.842	98.3217		90.5803	92.2427		90.0527	96.1827		91.963	94.833		94.8913	98.95		93.9547	99.2747		90.563	97.8395		94.326	97.875		90.4803	99.656		87.1667	96.5757		90.076	94.9427		91.208	100.024		91.3787	95.955		92.8387	94.219		99.544	98.1153		92.3017	98.0635		91.6197	96.954		91.1973	99.3473		98.424	96.729		92.8333	100.634				3.84566	5.55559		4.18482	5.71908		3.36755	2.0579		5.06735	4.37133		9.49005	3.65574		8.16196	2.89348		6.45518	3.10561		3.43757	2.37054		3.12322	3.7893		5.43065	5.80109		5.15668	2.59358		2.9404	9.74669		7.62893	7.64792		11.2204	0.419314		8.53064	6.04651		5.34724	5.39225		4.20115	6.09146		5.26478	3.78161		3.43116	5.65779		7.70214	0.347108		7.14621	1.91061		3.42346	5.55921		4.83014	0.846407		7.52309	0.666095		2.0531	6.67715		4.41614	2.35608		1.80762	0.728562				4.79467	5.05267		4.60467	5.0255		4.596	5.083		4.842	4.963		4.789	4.81		4.68733	5.057		4.6365	5.259		4.76933	5.05067		4.653	4.73833		4.626	4.941		4.724	4.87133		4.87433	5.08267		4.82633	5.09967		4.652	5.026		4.84567	5.02767		4.64767	5.11933		4.47767	4.961		4.627	4.877		4.68533	5.138		4.69433	4.92933		4.769	4.84		5.11333	5.04033		4.74133	5.0375		4.70633	4.9805		4.68467	5.103		5.056	4.9685		4.76867	5.16967				0.19751	0.285553		0.215064	0.293449		0.173173	0.105702		0.2603	0.22486		0.487003	0.18809		0.419077	0.148492		0.331633	0.159806		0.17665	0.121969		0.160215	0.194464		0.278889	0.298045		0.264535	0.13338		0.150895	0.500777		0.392074	0.392503		0.576292	0.0212132		0.438224	0.31055		0.274977	0.277082		0.216103	0.313019		0.270357	0.194082		0.176381	0.290429		0.39545	0.0179258		0.36671	0.0981988		0.175503	0.285623		0.248347	0.0431335		0.386808	0.0346482		0.105249	0.343245		0.226874	0.120915		0.0932541	0.0375011
1067	1081	2	12.4	SEIEWEATKGKIETL	50.434	71.988		43.8417	74.9195		42.7057	67.4903		44.4873	63.5615		45.96	62.162		43.2297	66.778		41.428	69.965		43.1867	68.271		41.589	64.986		43.8747	65.0763		44.6193	66.7103		46.133	66.2997		42.9177	69.073		44.5427	66.421		45.65	73.198		42.5063	69.2063		40.3773	66.4907		40.6447	65.2117		43.3117	72.603		43.946	69.0983		42.8457	63.0997		48.6717	66.4957		43.8803	65.812		44.8407	63.805		45.8833	76.8663		50.9057	69.2507		47.7367	71.653				3.389	7.38347		3.72555	15.4779		4.10491	5.9007		3.27657	5.45109		7.67104	3.3135		6.26467	5.1039		3.33472	8.58428		2.4578	2.40457		0.134123	4.81259		5.14134	7.54859		4.45777	3.61158		2.23459	13.666		3.87186	10.01		5.75603	1.01116		6.26444	9.40291		4.2402	6.75882		5.01993	3.29627		2.35427	2.62072		4.47274	9.04315		6.05404	1.44493		5.46764	1.74625		5.14689	9.53887		3.38288	5.18734		7.2442	2.83408		0.803434	4.84753		4.67803	1.85134		2.92574	4.93877				2.78167	3.97033		2.418	4.1315		2.35533	3.72233		2.45367	3.5055		2.53467	3.428		2.384	3.683		2.285	3.8585		2.38167	3.76533		2.294	3.584		2.41967	3.58867		2.46067	3.67933		2.544	3.65633		2.36667	3.80933		2.45667	3.6635		2.51767	4.037		2.34433	3.81667		2.227	3.667		2.24167	3.59633		2.38833	4.004		2.42367	3.811		2.363	3.48033		2.68433	3.66733		2.42	3.6295		2.47333	3.5185		2.53033	4.23933		2.80733	3.819		2.63267	3.95133				0.186913	0.407315		0.205322	0.853478		0.226487	0.325525		0.180946	0.30052		0.423179	0.182434		0.345132	0.281428		0.183848	0.473054		0.135138	0.13258		0.00754983	0.265072		0.283412	0.416349		0.245742	0.199285		0.123158	0.754242		0.213449	0.551653		0.317316	0.0558614		0.3455	0.518587		0.23415	0.372481		0.276935	0.181596		0.129963	0.144583		0.246547	0.49884		0.334002	0.0796806		0.301123	0.0962514		0.284094	0.526134		0.186719	0.286378		0.399555	0.156271		0.0440946	0.267474		0.257826	0.101946		0.161547	0.272504
1067	1085	3	12.44	SEIEWEATKGKIETLNSNY	44.0633	62.6857		37.2877	69.365		37.567	59.016		37.7837	54.7135		38.674	58.0175		37.393	61.6785		36.169	63.792		37.677	61.382		36.4527	58.4933		38.7297	58.5157		35.648	57.9953		39.365	60.124		36.4477	60.3123		38.274	63.8435		39.959	64.889		35.012	59.7847		35.0857	56.7113		34.4627	53.6373		38.8633	64.807		37.1513	59.9993		38.8233	60.9943		42.972	59.3697		37.621	55.653		37.835	54.5025		40.4007	66.4613		44.2377	61.1593		40.7683	66.5893				2.62622	11.2358		3.8495	14.7361		4.36664	4.91964		2.6018	1.97495		4.38309	5.43836		4.06115	5.7113		3.94141	7.57029		3.1288	1.67381		1.58436	5.89792		3.13084	4.83472		4.30256	5.13367		1.16132	10.859		4.98158	6.41931		8.33079	1.6016		6.37367	12.5569		3.66474	5.50619		3.80617	3.27408		3.59212	0.794169		5.80287	10.0655		7.05119	4.39072		6.59737	3.26056		4.45504	9.8095		2.02084	7.28886		8.4536	5.38603		0.384898	4.63522		3.91999	4.5722		3.98902	3.63394				2.81333	4.00233		2.38067	4.4285		2.39867	3.768		2.41233	3.493		2.469	3.7045		2.38733	3.938		2.309	4.0725		2.40567	3.919		2.327	3.73433		2.47267	3.736		2.276	3.703		2.51333	3.83867		2.327	3.85033		2.44367	4.076		2.55133	4.143		2.23533	3.81667		2.24	3.62067		2.20033	3.42467		2.48133	4.13767		2.372	3.83067		2.47867	3.894		2.74333	3.79033		2.402	3.553		2.41567	3.48		2.57967	4.24333		2.82433	3.90467		2.603	4.25133				0.167527	0.717362		0.245879	0.941159		0.278852	0.314248		0.16623	0.125865		0.279534	0.347189		0.259311	0.364867		0.25173	0.482954		0.199756	0.107014		0.101371	0.376816		0.200166	0.308992		0.274662	0.327639		0.0743326	0.693439		0.31802	0.409644		0.531692	0.101823		0.40678	0.801768		0.23356	0.351318		0.243006	0.209118		0.229208	0.0506392		0.370748	0.642604		0.450338	0.280288		0.42113	0.208257		0.284718	0.626573		0.128791	0.465276		0.539546	0.343654		0.0245425	0.29552		0.250298	0.29166		0.254918	0.231569
1069	1080	3	8.23	IEWEATKGKIET	49.1513	73.6117		46.0423	74.429		44.432	72.6477		48.005	71.6775		46.6433	71.4015		46.1587	71.179		44.402	77.2555		46.595	73.6473		44.7627	69.3437		46.0207	72.168		45.8957	69.386		47.381	71.854		44.9013	72.5357		46.2757	73.281		47.322	76.492		43.6637	72.2533		42.8933			45.187	71.9933		45.9833	75.6127		48.1877	72.52		48.5437	72.7813		50.439	71.8637		47.475	70.9775		44.8993	69.795		48.6167	75.9213		54.1853	74.0213		51.196	75.129				3.47848	8.89442		3.72524	8.8657		5.14696	5.22818		3.83322	2.73438		6.87887	3.73565		6.96121	9.5417		3.18198	3.35805		1.81338	2.96233		3.18936	3.38662		4.62	3.51405		4.84628	3.22241		3.64572	11.5108		3.57353	7.46074		7.14056	3.26259		8.47304	5.98238		3.3985	1.5918		3.62101	-		4.04625	1.80281		4.45316	5.49478		3.93883	3.79686		6.64173	1.86327		4.46507	9.31267		5.65232	2.99601		6.71225	3.40118		0.347008	5.01279		3.42042	2.54152		3.50692	3.67215				2.08233	3.11867		1.951	3.1535		1.88267	3.07833		2.03367	3.037		1.97633	3.025		1.95567	3.016		1.8815	3.2735		1.97433	3.12033		1.89667	2.93833		1.95	3.05767		1.945	2.93967		2.00767	3.04433		1.90267	3.07367		1.96067	3.105		2.005	3.241		1.85	3.06133		1.817			1.91433	3.05033		1.94833	3.20367		2.042	3.07267		2.057	3.08367		2.137	3.045		2.01167	3.0075		1.90233	2.957		2.06033	3.21667		2.296	3.13667		2.16933	3.183				0.147208	0.376799		0.157858	0.375474		0.218042	0.221597		0.162263	0.115966		0.291358	0.158392		0.29489	0.404465		0.135057	0.142128		0.0767224	0.125516		0.135308	0.143479		0.195931	0.148507		0.205297	0.136738		0.154623	0.487436		0.151583	0.31625		0.302379	0.138593		0.359092	0.253225		0.144056	0.0675747		0.153522	-		0.171048	0.0760022		0.188651	0.232951		0.166874	0.160824		0.281304	0.0791981		0.188868	0.394536		0.239646	0.126572		0.284641	0.14425		0.0147422	0.212286		0.145021	0.107677		0.148843	0.155888
1069	1085	2	11.45	IEWEATKGKIETLNSNY	36.7117	60.643		30.1503	62.8035		30.698	57.4397		30.824	54.4005		31.3893	52.8585		31.0457	58.3695		29.6135	59.2435		31.069	58.881		29.3773	55.091		31.8323	56.7303		30.2267	55.1037		32.5783	57.9243		30.0437	58.3527		30.2213	58.853		33.8637	61.8913		29.3347	59.149		28.9983	56.4527		29.196	54.505		31.0617	60.113		30.744	56.2873		30.949	55.596		34.3747	58.374		31.508	54.824		31.9873	53.9225		33.1793	60.8537		37.3277	58.0297		35.17	63.7647				3.17054	8.8885		2.96859	13.0596		4.06333	3.84674		2.49874	6.23456		4.70134	4.7058		2.81814	3.7611		2.21819	7.7902		2.70175	1.256		0.572029	2.3046		2.58026	3.77582		3.52294	2.57708		1.90791	10.6382		2.70432	7.07109		4.96908	0.141421		5.01067	8.91746		2.20353	3.66418		2.80499	1.38455		2.32659	1.86523		3.72514	7.72273		6.0647	2.92332		4.69259	2.54801		3.76728	8.92886		3.4839	6.99611		6.25262	5.54301		1.71088	6.92504		3.92365	1.45374		2.7591	0.514884				1.927	3.18333		1.58267	3.297		1.61133	3.01533		1.618	2.8555		1.648	2.7745		1.62967	3.0645		1.5545	3.11		1.63067	3.091		1.54233	2.892		1.671	2.978		1.58667	2.89267		1.71	3.04067		1.577	3.06333		1.58633	3.0895		1.77733	3.24933		1.54	3.105		1.52267	2.96367		1.53267	2.86133		1.63067	3.15533		1.614	2.955		1.62467	2.91867		1.80433	3.06433		1.654	2.878		1.67933	2.8305		1.74167	3.19467		1.95967	3.04633		1.84633	3.34733				0.166217	0.466766		0.156235	0.685894		0.213439	0.202013		0.13156	0.32739		0.246623	0.24678		0.148392	0.197283		0.116673	0.408708		0.141797	0.0661891		0.0300056	0.121149		0.135233	0.19832		0.184868	0.13519		0.0998649	0.558749		0.142211	0.371158		0.26075	0.00777817		0.26301	0.468295		0.115503	0.192143		0.147276	0.0724592		0.122153	0.0976183		0.195684	0.405364		0.318086	0.153795		0.24607	0.134024		0.197925	0.468812		0.182748	0.367696		0.328552	0.290621		0.0894725	0.363352		0.205838	0.0765593		0.144798	0.0270617
1082	1088	1	6.88	NSNYQAL	3.44967	27.413		2.28267	24.732		2.548	26.3383		3.196	21.306		4.22767	27.9315		2.447	29.3415		2.29	27.118		2.78367	27.2577		3.524	23.7167		2.59633	30.337		2.80167	27.8347		3.43067	26.0377		3.56533	23.9853		2.83067	25.0495		3.29233	26.3923		1.70733	25.994		3.07233	31.3197		3.01233	24.3827		2.89767	27.3167		4.44067	28.7327		2.59433	27.3673		3.02	29.1387		2.67667	25.525		2.614	28.093		3.571	29.0447		2.54967	25.441		3.51833	28.966				0.551462	1.02324		0.233791	6.57185		0.344458	1.74347		0.422503	8.1487		1.80168	1.39512		0.935751	2.78812		1.12996	4.15072		1.88498	3.67629		1.00355	1.87428		1.41933	3.72779		1.58741	4.3466		1.92977	3.65991		0.660779	4.40054		1.68714	3.37219		0.112536	1.47596		2.06276	3.07296		0.882004	4.44823		1.04998	2.62407		0.285868	1.98688		1.22358	3.05554		2.01442	1.5323		0.839225	2.29808		1.88746	4.03334		0.783605	3.97111		0.53348	0.557294		0.622343	1.42207		1.85615	4.32817				0.0533333	0.424333		0.0356667	0.383		0.0393333	0.407667		0.0496667	0.33		0.0653333	0.4325		0.038	0.4545		0.0355	0.4195		0.0433333	0.421667		0.0543333	0.367333		0.04	0.469333		0.0433333	0.431		0.053	0.403		0.0553333	0.371333		0.0436667	0.388		0.051	0.408667		0.0263333	0.402333		0.0476667	0.485		0.0466667	0.377333		0.045	0.423		0.069	0.445		0.0403333	0.423333		0.047	0.451		0.0413333	0.395		0.0403333	0.4345		0.0553333	0.449667		0.0393333	0.394		0.0543333	0.448667				0.00862168	0.0156312		0.00351188	0.101823		0.0051316	0.0273008		0.00680686	0.125865		0.0279702	0.0219203		0.0145258	0.0431335		0.0176777	0.0643467		0.0290918	0.0568888		0.0155349	0.0290057		0.0220681	0.0576223		0.0244404	0.0670895		0.0295973	0.0567186		0.0104083	0.068252		0.0260832	0.0523259		0.002	0.022723		0.0321921	0.0477214		0.0136137	0.068942		0.0162583	0.0404516		0.00458258	0.031		0.019	0.0472864		0.0311823	0.0236714		0.0131149	0.0353695		0.0289367	0.0622254		0.0123423	0.0615183		0.00832666	0.0085049		0.00945163	0.0222711		0.0285715	0.0670025
1082	1093	2	5.9	NSNYQALNKNMD	5.51833	32.4503		4.72267	31.4955		4.60733	31.6333		4.61333	29.792		4.58833	30.3005		4.88833	32.143		4.5015	30.074		5.19933	31.5887		5.267	31.4563		5.674	32.2913		5.324	32.3353		4.70567	31.659		4.782	32.198		5.163	34.026		5.51567	33.5053		5.47867	33.349		4.98033	33.106		5.18933	32.28		5.10533	33.3603		4.969	34.156		4.93633	33.396		5.08467	35.088		6.18533	32.0165		5.76533	34.108		5.212	31.2693		6.58267	32.9523		5.62133	33.8633				0.416463	2.217		0.91377	1.32865		0.589785	1.34979		0.213956	0.182434		0.231884	0.164756		0.974641	0.427092		0.0898026	0.576999		0.644197	2.02705		0.824478	1.8319		0.766159	2.72747		0.849604	1.48094		0.845005	2.851		0.642881	3.73125		0.531452	1.13561		1.69269	2.97461		0.869209	1.79256		0.508606	1.84075		1.08093	1.96256		1.28037	1.8167		0.734669	2.20547		0.540851	1.60469		0.517032	2.38045		0.910853	1.26784		0.90762	2.8751		1.0261	2.12912		1.15508	2.51951		0.631866	1.45924				0.180333	1.06		0.154	1.0285		0.150667	1.03333		0.150667	0.973		0.149667	0.99		0.159667	1.05		0.147	0.9825		0.17	1.03167		0.172	1.02733		0.185333	1.05467		0.174	1.05633		0.153667	1.034		0.156333	1.052		0.168667	1.1115		0.18	1.09467		0.178667	1.08933		0.163	1.08133		0.169333	1.05433		0.167	1.09		0.162667	1.11533		0.161333	1.091		0.166	1.146		0.202	1.046		0.188	1.1145		0.17	1.02133		0.215	1.07633		0.183667	1.106				0.0136504	0.072111		0.0298664	0.0431335		0.0195533	0.0437531		0.00702377	0.00565685		0.00737111	0.00565685		0.0318957	0.0141421		0.00282843	0.0190919		0.0208806	0.0661085		0.0268514	0.0599694		0.0250067	0.0889625		0.0277128	0.0480451		0.0277909	0.0932094		0.0213854	0.121791		0.0173877	0.0374767		0.0554346	0.097079		0.0281484	0.0582866		0.0165227	0.0601775		0.0350761	0.0640104		0.0418688	0.0592537		0.0240069	0.0721549		0.0180093	0.052259		0.017	0.0776209		0.0298161	0.0410122		0.0295973	0.0940452		0.0336006	0.069407		0.03751	0.0823974		0.0204287	0.0474447
1082	1103	4	12.67	NSNYQALNKNMDDIINKQHDEM	8.25467	30.6413		7.34633	30.413		7.92667	30.6757		7.656	31.5545		7.67067	30.1475		7.329	30.7665		8.2005	32.579		7.989	29.566		7.98833	29.5467		9.21	30.675		7.872	30.0753		8.08367	30.915		7.68133	28.1517		8.35533	33.32		8.254	31.732		7.71067	30.6447		7.79067	32.8513		7.55467	29.2827		8.09767	45.0507		8.54667	31.6933		8.41333	38.6547		8.91167	40.0587		9.024	29.1205		8.739	28.442		8.37633	31.703		9.72133	31.5753		8.39767	31.5243				1.41555	1.28153		0.840513	1.24309		0.192959	2.17825		0.917059	1.71615		1.3039	0.313248		0.854009	2.94369		0.0997021	-		0.295127	2.28685		0.693471	4.26518		0.957215	2.71564		1.30579	1.28993		0.30551	2.34535		0.715283	6.57446		1.05511	0.62084		1.76114	2.01541		1.29434	3.63231		0.769655	2.9359		1.06711	4.72568		1.17358	21.2519		1.01227	1.65719		0.582428	13.0432		0.324378	14.7691		1.64839	1.38946		2.01134	2.35325		1.03892	1.48491		0.916624	2.40728		0.279266	2.25762				0.336667	1.25033		0.3	1.241		0.323667	1.25133		0.312667	1.2875		0.313	1.23		0.299	1.255		0.3345	1.329		0.326	1.206		0.326	1.20533		0.375667	1.25133		0.321	1.22733		0.329667	1.26133		0.313333	1.14867		0.341	1.3595		0.336667	1.29467		0.314667	1.25		0.318	1.34033		0.308333	1.19467		0.330667	1.838		0.348667	1.293		0.343333	1.57733		0.363333	1.63433		0.368333	1.188		0.356333	1.1605		0.341667	1.29333		0.396667	1.28833		0.342667	1.28633				0.0574485	0.0525198		0.0340441	0.0509117		0.00776745	0.0889288		0.0375011	0.0700036		0.0532541	0.0127279		0.0350286	0.120208		0.00353553	-		0.012	0.0931826		0.0281603	0.173811		0.0391195	0.110753		0.0532259	0.0527857		0.0123423	0.0958454		0.0289194	0.26818		0.0433013	0.0247487		0.0716961	0.082282		0.0523482	0.14828		0.031241	0.119601		0.0438216	0.192513		0.0478992	0.866933		0.0410041	0.0675574		0.0240069	0.532091		0.0132035	0.602573		0.067278	0.0565685		0.0819532	0.0954594		0.042194	0.0605007		0.0372066	0.0986779		0.0115902	0.0922623
1084	1103	3	12.07	NYQALNKNMDDIINKQHDEM	9.042	26.399		8.02933	31.246		8.34433	27.195		7.70267	22.1295		8.48133	24.8135		7.573	25.397		7.9715	26.0405		7.972	25.8403		8.13033	25.1283		8.55233	26.6617		8.11033	26.56		8.46233	25.1957		8.27667	26.6963		7.935	27.653		9.34533	27.6203		8.15267	27.0803		7.723	26.3917		7.98033	26.193		8.401	26.396		8.14367	26.072		7.994	30.967		9.88633	26.7953		8.91233	23.0015		8.86667	24.22		8.686	25.1857		9.142	26.455		8.97267	31.764				1.92897	2.98457		1.1641	2.42679		0.51509	3.52008		1.4615	0.403758		0.804135	0.415072		2.12962	3.69817		1.00056	3.68756		1.05548	2.48508		0.638971	4.60556		1.32159	2.92655		0.5739	4.28333		0.883918	3.99427		0.985664	6.63737		0.6515	2.47487		1.7937	4.60221		0.255946	1.85698		0.764746	1.42323		1.19483	3.89164		0.787813	1.6835		1.10956	5.19406		1.59198	11.5596		1.03307	2.24912		1.36152	2.30729		1.18417	0.70145		1.37371	1.48573		0.610936	1.91213		0.496521	3.02562				0.281	0.82		0.249333	0.971		0.259333	0.845		0.239333	0.688		0.263667	0.771		0.235	0.789		0.248	0.809		0.247667	0.803		0.252667	0.781		0.265667	0.828667		0.252333	0.825333		0.263	0.783		0.257	0.829667		0.246667	0.8595		0.290333	0.858333		0.253333	0.841333		0.24	0.820333		0.248	0.813667		0.261333	0.820333		0.253	0.810333		0.248667	0.962333		0.307	0.832667		0.277	0.7145		0.275667	0.7525		0.27	0.783		0.284	0.821667		0.278667	0.987				0.059808	0.093		0.036074	0.0749533		0.0160104	0.109234		0.0454899	0.0127279		0.0249867	0.0127279		0.0661211	0.114551		0.0311127	0.114551		0.0329596	0.0773111		0.0200333	0.143279		0.0410406	0.0907818		0.0178979	0.133245		0.0278747	0.124531		0.0305123	0.206239		0.0202073	0.0770746		0.0555908	0.143029		0.00763763	0.0574224		0.0238118	0.0442418		0.0368646	0.121067		0.0245832	0.0524436		0.0343948	0.161593		0.0495412	0.359468		0.0320468	0.0698737		0.0424617	0.0714178		0.037072	0.0219203		0.0427551	0.0461844		0.0186815	0.0593408		0.0155349	0.0939521
1086	1103	3	9.45	QALNKNMDDIINKQHDEM	9.195	17.968		7.88867	20.725		7.85267	16.39		7.434	23.3175		7.37933	18.521		7.01233	19.272		7.988	19.249		8.89767	17.734		8.05367	18.0917		7.56733	18.2937		8.252	17.9773		7.96767	19.4763		8.20267	19.8643		8.54667	19.5245		9.00767	20.6337		7.601	19.9967		7.918	18.2083		8.331	18.9563		8.097	19.272		8.52033	19.6557		8.36067	18.7103		9.68133	21.9193		9.31933	15.7975		9.129	17.426		8.44333	20.4583		8.30567	17.373		6.53033	20.7843				1.23015	2.07489		0.959655	0.220617		1.05594	0.179605		1.80639	8.13385		1.83791	2.45225		2.24803	3.17067		0.0254558	-		0.797075	2.84479		0.564034	3.91935		2.02843	3.88195		1.68984	2.9249		2.31431	5.14283		0.814382	5.63173		1.42988	2.85459		3.25333	4.09556		2.75545	0.708851		3.44532	3.91614		2.58155	4.71962		1.61751	1.35144		1.25067	3.84539		1.48351	3.06956		1.56601	3.61499		1.82769	1.70908		2.01144	0.653367		1.90675	2.98237		1.67664	4.31618		0.831715	2.58529				0.162	0.316333		0.138667	0.365		0.138333	0.2885		0.130667	0.4105		0.13	0.326		0.123667	0.3395		0.1405	0.339		0.156667	0.312333		0.141667	0.318667		0.133333	0.322		0.145333	0.316667		0.140333	0.342667		0.144667	0.35		0.150667	0.3435		0.158667	0.363333		0.133667	0.352		0.139333	0.320667		0.146667	0.333667		0.142667	0.339333		0.15	0.346333		0.147	0.329333		0.170333	0.385667		0.164	0.278		0.161	0.307		0.148667	0.360333		0.146	0.306		0.115	0.365667				0.0216564	0.0365285		0.0168028	0.00424264		0.0188237	0.00353553		0.0318957	0.143543		0.032187	0.0438406		0.0395137	0.0558614		0.000707107	-		0.0140119	0.0499233		0.0100167	0.0690604		0.0355715	0.0682349		0.0300056	0.051316		0.0408085	0.0905226		0.0141892	0.0991413		0.0250067	0.0502046		0.0572917	0.0719328		0.0488808	0.0127671		0.0607975	0.0689227		0.0450592	0.0832006		0.0282902	0.0235018		0.0219317	0.0676782		0.0259422	0.054151		0.0274287	0.0638462		0.032078	0.0296985		0.0353836	0.0113137		0.0332315	0.0525769		0.0294618	0.0763675		0.0144222	0.0453689
1089	1103	3	7.42	NKNMDDIINKQHDEM	9.75833	18.0127		9.12933	22.651		8.66133	14.7743		7.457	30.8945		7.54133	15.7535		7.631	18.43		7.924	14.7765		9.543	16.829		8.47267	15.2103		10.5037	18.0383		10.0597	17.7737		9.73767	15.2303		7.68367	16.9103		7.99933	17.762		10.7033	16.848		6.91	16.132		8.354	16.3277		7.58267	18.8903		8.773	14.2147		9.05	17.9947		8.34267	18.627		11.4073	16.577		10.3007	18.239		8.69633	15.8735		10.283	18.758		10.914	17.1553		7.944	18.976				2.20208	4.60467		1.73278	0.265872		0.557369	1.07976		1.11818	20.9933		1.17972	5.54301		3.2014	0.851357		0.445477	2.59579		1.68933	2.89179		1.8248	7.447		4.2631	4.5899		2.88663	3.99815		4.22399	3.7276		2.71739	9.13867		0.547307	2.23021		5.38811	7.05532		2.07431	3.57006		2.22492	4.82247		2.14948	4.14503		3.64478	5.69264		1.07758	7.08217		2.79237	9.33786		0.929073	3.74167		3.11076	0.0282843		2.14443	1.35694		1.19358	0.769959		4.19908	4.40095		0.605439	1.33048				0.102	0.188333		0.0953333	0.237		0.0903333	0.154333		0.0776667	0.323		0.079	0.165		0.0796667	0.1925		0.083	0.1545		0.0996667	0.176		0.0883333	0.159		0.109667	0.188333		0.105	0.186		0.101667	0.159333		0.0803333	0.177		0.0833333	0.1855		0.111667	0.176		0.0723333	0.168667		0.0873333	0.170333		0.0793333	0.197333		0.0913333	0.148667		0.0946667	0.188		0.087	0.194667		0.119333	0.173333		0.107667	0.1905		0.091	0.166		0.107333	0.196333		0.114	0.179		0.083	0.198				0.0227156	0.0482113		0.0179536	0.00282843		0.00568624	0.0115902		0.0115036	0.219203		0.0122882	0.0579828		0.033546	0.00919239		0.00424264	0.0275772		0.0173877	0.0302655		0.019218	0.0781729		0.0443772	0.0483977		0.03005	0.0416773		0.0438786	0.0392088		0.0280416	0.09531		0.00550757	0.0233345		0.0561456	0.0736682		0.0220303	0.0369639		0.0231805	0.0504017		0.0228108	0.043501		0.0381881	0.0595007		0.0111505	0.0736953		0.0294449	0.097736		0.00971253	0.0389401		0.0327159	0.000707107		0.0226053	0.0141421		0.0123423	0.00802081		0.0442267	0.0460326		0.00608276	0.0138924
1095	1103	2	1.15	IINKQHDEM	7.61267	24.9813		12.6103	21.466		9.35467	21.49		10.6743	17.2315		11.769	21.977		8.61367	18.5545		11.778	16.475		11.0837	22.2703		14.335	19.5783		13.3717	15.3037		9.068	18.1433		14.785	25.836		12.1	23.74		2.82867	21.454		12.5493	22.7003		8.57	19.595		2.41233	22.8637		12.7723	20.251		10.7537	21.0937		11.7383	18.291		11.2837	14.2307		16.4513	23.2187		13.2943	17.295		10.5473	19.0345		6.24967	20.1673		8.78467	22.5057		12.9747	21.6247				6.16662	3.05018		4.86865	1.49624		9.32756	5.51492		7.77502	8.8056		5.88183	6.50397		14.1107	6.87237		9.23199	3.24279		5.57303	4.08242		4.43198	6.10352		3.43728	6.75787		9.58557	3.6414		5.70328	10.8976		9.71322	8.47798		5.36112	7.08804		8.25034	2.82501		7.65931	4.55811		2.56823	6.46127		8.8067	4.95292		9.256	9.18838		7.41755	4.21717		5.58138	5.53343		5.93827	6.20517		7.66406	10.0706		7.03392	7.06329		8.43446	1.51408		7.36333	14.074		5.84724	1.06272				0.0223333	0.0726667		0.0366667	0.063		0.0273333	0.0626667		0.031	0.05		0.0343333	0.0645		0.0253333	0.054		0.034	0.048		0.0323333	0.0646667		0.042	0.0573333		0.039	0.0446667		0.0263333	0.053		0.043	0.0753333		0.0353333	0.0693333		0.00833333	0.0625		0.037	0.066		0.025	0.057		0.007	0.0666667		0.037	0.059		0.0316667	0.0616667		0.0343333	0.0533333		0.0326667	0.0416667		0.048	0.068		0.0386667	0.0505		0.0306667	0.0555		0.0183333	0.059		0.0256667	0.0656667		0.0376667	0.0633333				0.0185023	0.0090185		0.0138684	0.00424264		0.0274651	0.0160416		0.023	0.0254558		0.0172143	0.0190919		0.0412351	0.019799		0.0268701	0.00989949		0.016563	0.0119304		0.013	0.0177858		0.00984886	0.0196554		0.0277909	0.0104403		0.0167033	0.0319427		0.028746	0.0249867		0.0155027	0.0205061		0.0240624	0.00793725		0.0221133	0.0132288		0.00754983	0.0189033		0.0257099	0.0144222		0.0272091	0.0265016		0.0217792	0.0125033		0.0162583	0.0160104		0.0174356	0.0182483		0.022723	0.0289914		0.0204287	0.0205061		0.0245425	0.00458258		0.0217332	0.0414769		0.0172143	0.00305505
1105	1118	4	5.11	VLIDRDIKEKGKDI	17.8887	28.5893		15.578	28.446		16.781	27.9433		15.0093	24.095		16.033	30.6605		18.132	24.8285		15.9425	25.3915		19.279	26.3277		18.6293	28.1433		17.3753	24.6613		19.1547	29.0093		18.3773	30.493		17.4563	33.7917		17.1463	32.0145		18.845	26.6223		14.8897	29.9007		18.4083	29.185		15.9633	28.424		18.6193	27.4777		18.389	28.4993		16.9813	29.382		20.0897	32.8143		21.861	26.557		20.655	25.0335		20.3527	26.407		19.9897	29.0313		16.816	27.472				4.8355	0.420144		1.30916	1.49482		3.39451	9.15235		7.83817	2.67852		4.98152	5.83151		2.55356	2.08667		0.919946	2.68771		3.32711	6.88587		3.4326	10.0835		2.30559	5.0546		3.94309	6.09752		3.58168	6.76202		1.83925	14.046		2.83165	1.21127		4.68759	6.74571		3.746	6.47429		4.50857	6.78413		3.26429	7.70308		5.44736	2.1405		3.2548	9.41549		6.41107	6.60493		3.09992	6.73171		6.5203	3.14663		0.316885	4.84297		5.91337	3.54906		5.69611	6.15533		2.37508	2.79729				0.178333	0.285		0.155333	0.2835		0.167	0.278667		0.149333	0.24		0.16	0.306		0.181	0.2475		0.1585	0.253		0.192333	0.262333		0.185667	0.280333		0.173333	0.245667		0.191	0.289333		0.183	0.303667		0.174	0.336667		0.171	0.3195		0.187667	0.265667		0.148333	0.298333		0.183667	0.290667		0.159333	0.283333		0.185667	0.273667		0.183333	0.284		0.169333	0.293		0.2	0.327333		0.218	0.265		0.206	0.2495		0.203	0.263333		0.199	0.289333		0.167667	0.274				0.0480555	0.00458258		0.0126623	0.0148492		0.034	0.0914349		0.0782709	0.0268701		0.0500899	0.0579828		0.0252389	0.0205061		0.00919239	0.0268701		0.0332916	0.0685152		0.0341516	0.100431		0.0226789	0.0502427		0.0393446	0.0609125		0.0360971	0.0675006		0.018735	0.140379		0.028	0.0120208		0.0465224	0.0671441		0.0374477	0.0647328		0.0450148	0.0673523		0.0327465	0.0768722		0.0544549	0.0213854		0.0325628	0.093723		0.0640651	0.065643		0.0310966	0.0668306		0.0649692	0.0311127		0.00360555	0.0487904		0.0588473	0.0353883		0.0569298	0.0609289		0.0237557	0.028
1107	1120	2	5.73	IDRDIKEKGKDIEL	17.8017	24.6603		12.957	30.319		14.2083	25.663		14.6053	26.7045		16.8617	28.7635		12.6413	22.7975		15.1515	24.5765		16.1077	24.681		16.5763	23.3827		16.887	27.6143		15.075	20.5513		16.2113	27.856		14.4027	28.809		15.9123	23.757		17.4127	26.9243		15.8563	27.366		15.6383	26.805		15.8843	29.1473		17.316	24.5677		14.1223	28.7607		18.8163	27.6083		20.255	30.6003		18.857	21.6115		17.5307	24.9865		14.7727	22.2787		15.8967	24.7797		14.1137	26.0773				4.55652	2.61311		1.79124	6.07263		2.62831	2.82373		5.04562	0.10253		3.72823	6.83136		1.6028	4.08496		1.03167	0.569221		2.11902	5.59186		3.6919	13.4693		3.66676	6.71283		2.29938	7.27738		4.88728	6.4389		1.91278	9.3497		2.4462	0.882469		4.14305	6.23786		4.3396	5.39056		3.5694	4.87661		3.50557	7.26634		4.0805	3.31253		5.63732	4.66721		1.30852	5.79412		2.55024	5.70547		5.13258	3.51503		2.62212	1.85616		3.10944	2.87552		5.52179	6.25181		2.85366	4.52827				0.159667	0.221333		0.116	0.2715		0.127333	0.230333		0.131	0.2395		0.151333	0.258		0.113333	0.2045		0.1355	0.2205		0.144667	0.221333		0.148667	0.209667		0.151667	0.247333		0.135333	0.184333		0.145333	0.249667		0.129333	0.258333		0.142667	0.213		0.156333	0.241333		0.142333	0.245333		0.140333	0.240333		0.142333	0.261333		0.155333	0.220333		0.126667	0.258		0.169	0.247333		0.181667	0.274333		0.169	0.1935		0.157333	0.224		0.132333	0.2		0.142667	0.222		0.126667	0.233667				0.0411866	0.0234379		0.0158745	0.0544472		0.0234379	0.0255799		0.0451774	0.000707107		0.033126	0.0608112		0.0140475	0.0360624		0.00919239	0.00494975		0.0187705	0.0503422		0.0332014	0.120972		0.0327159	0.060302		0.0205994	0.0655312		0.0442757	0.0572742		0.0168622	0.0840555		0.0215484	0.00848528		0.0372872	0.0557704		0.039145	0.0486038		0.0318957	0.0435928		0.0315647	0.065041		0.0365559	0.0295691		0.0505206	0.0417612		0.0115326	0.0520032		0.0231589	0.050964		0.0461303	0.0318198		0.0236714	0.0169706		0.028006	0.026		0.0498631	0.0560268		0.0254231	0.0406735
1118	1136	4	13.13	IELKVEQRIQALEKMKAKL	14.5167	49.353		12.695	52.1825		12.506	54.301		12.2227	53.467		13.796	52.0575		11.8913	47.9255		13.8145	51.935		12.7507	54.763		13.1483	49.3107		12.72	49.594		13.2607	48.797		11.97	50.4487		11.8247	49.833		12.2703	50.3845		13.2253	50.124		12.0353	51.701		10.599	49.573		13.06	48.808		13.3383	52.0263		13.4597	49.699		13.891	50.5993		13.7103	51.8293		14.217	50.43		14.3567	48.4915		16.1813	50.1673		17.1007	51.2067							0.637495	1.19068		3.4307	5.60099		0.877725	2.21255		2.93091	4.23981		1.20999	0.549422		1.13897	0.198697		0.92136	1.95586		1.92318	5.78003		1.28397	1.11758		1.8502	3.33188		1.12299	1.88768		2.02148	5.54519		2.93	4.18289		1.37145	2.67923		0.567486	1.01904		1.22455	-		1.05074	1.36763		0.543467	2.00504		1.36828	2.37066		1.55978	4.09483		2.49875	0.336716		3.84375	2.31114		3.50519	3.53271		2.2943	6.24729		2.26069	2.84972		1.03306	2.19355		-	-				0.924	3.142		0.808333	3.322		0.796	3.45667		0.778	3.4035		0.878333	3.314		0.757333	3.051		0.8795	3.306		0.811667	3.48633		0.837333	3.139		0.809667	3.15733		0.844	3.10633		0.762	3.21133		0.753	3.17233		0.781	3.2075		0.842	3.19067		0.766333	3.291		0.675	3.15567		0.831333	3.107		0.849	3.312		0.856667	3.16367		0.884667	3.22067		0.873	3.29933		0.904667	3.21		0.914	3.087		1.03	3.19333		1.08867	3.25967							0.0404475	0.0757166		0.218367	0.356382		0.0558659	0.140898		0.186395	0.269408		0.0771514	0.0353553		0.0725419	0.0127279		0.0586899	0.124451		0.122582	0.367784		0.0816415	0.0710845		0.117738	0.212331		0.0713583	0.120176		0.12869	0.353248		0.186631	0.26619		0.087155	0.170413		0.0362905	0.0645006		0.0777324	-		0.0667757	0.0873232		0.0347898	0.127432		0.0872296	0.15101		0.0995205	0.26055		0.158929	0.0213854		0.244514	0.147242		0.223012	0.22486		0.146216	0.397394		0.144212	0.181814		0.0659571	0.139672		-	-
1120	1136	4	11.07	LKVEQRIQALEKMKAKL	15.6177	55.118		12.15	59.754		13.2377	56.1715		12.2663	53.579		12.7077	53.075		12.6043	53.471		13.979	55.669		13.4317	50.979		13.0253	51.6475		14.671	50.917		13.735	48.128		13.1397	55.792		12.672	52.063		13.4263	50.833		14.0133	55.735		13.4847	54.162		13.0357	56.794		12.7463	51.005		13.686	54.424		12.7837	56.026		14.275	51.144		13.913	54.683		13.4503	52.835		14.5937	50.052		17.0473	54.6025		17.043	48.604		16.9377	53.743				3.72901	2.07889		0.629359	-		0.29263	1.1844		0.962468	-		0.477142	-		1.37768	-		1.55281	-		2.06632	3.18198		1.12576	1.51816		1.23638	-		1.16811	-		1.59852	4.69943		0.459039	3.45351		2.1023	-		0.767819	-		1.39359	-		1.36183	-		0.310565	-		1.42256	-		2.90149	-		3.00297	-		1.8147	-		1.94716	-		2.05806	-		1.81018	3.81343		0.98096	-		1.04011	-				0.857	3.0245		0.667	3.279		0.726333	3.0825		0.673	2.94		0.697333	2.913		0.691667	2.934		0.767	3.055		0.737333	2.7975		0.715	2.834		0.805	2.794		0.753667	2.641		0.721	3.0615		0.695333	2.857		0.737	2.79		0.769	3.059		0.74	2.972		0.715333	3.117		0.699333	2.799		0.751	2.987		0.701333	3.075		0.783333	2.807		0.763667	3.001		0.738333	2.899		0.801	2.747		0.935667	2.996		0.935333	2.667		0.929333	2.949				0.20436	0.113844		0.0343948	-		0.0162891	0.0643467		0.0530283	-		0.0258134	-		0.0755006	-		0.0848528	-		0.113778	0.174655		0.0617981	0.0834386		0.0680882	-		0.0638148	-		0.0878806	0.258094		0.0253837	0.189505		0.115222	-		0.0422256	-		0.0762365	-		0.0744737	-		0.0170978	-		0.0785048	-		0.159205	-		0.164476	-		0.0995507	-		0.106814	-		0.112623	-		0.09943	0.209304		0.0538176	-		0.0569766	-
1121	1128	2	0.64	KVEQRIQA	5.78867	40.073		4.07733	38.149		4.426	37.108		4.28767	39.031		4.377	36.196		2.98133	27.8385		5.615	38.8045		5.34033	38.7443		5.47767	36.6857		5.99033	39.8997		4.02733	38.4257		5.74967	39.7133		5.30033	37.6107		4.02933	39.057		4.36533	35.1147		4.03567	40.0873		3.58467	39.9627		4.56467	37.7603		5.01533	39.98		4.66933	39.9443		4.61533	40.2117		6.09867	39.0987		6.25133	36.67		5.93867	36.302		6.80367	39.086		6.92633	40.707		6.72833	40.399				0.339034	2.795		2.5369	0.22486		1.37764	2.59475		2.1999	0.438406		2.62315	2.89348		1.77369	1.89575		0.388909	1.5422		0.295656	1.24076		1.63408	1.9699		1.25059	2.7599		1.24192	1.60404		0.818065	3.68063		1.036	2.21184		1.64859	0.489318		1.10278	2.3275		1.31743	0.774136		1.07497	1.25072		1.52288	2.38672		1.35894	1.41493		1.82051	1.39138		1.72509	1.52243		0.123314	2.32048		1.52103	4.56508		1.36912	2.7464		1.36502	1.5484		0.841535	1.41976		1.0879	0.330138				0.14	0.968667		0.0986667	0.922		0.107	0.896667		0.103333	0.9435		0.105667	0.8745		0.0723333	0.6725		0.1355	0.9375		0.129	0.936667		0.132333	0.887		0.144667	0.964333		0.0973333	0.928667		0.139	0.96		0.128	0.909		0.0973333	0.944		0.105333	0.848667		0.0973333	0.968667		0.0866667	0.965667		0.110667	0.912667		0.121333	0.966333		0.113	0.965333		0.111667	0.971667		0.147333	0.945		0.151333	0.886		0.143333	0.877		0.164667	0.944667		0.167333	0.984		0.162667	0.976667				0.00818535	0.0676782		0.0613297	0.00565685		0.0335112	0.0627402		0.0531539	0.0106066		0.0634376	0.0700036		0.0430155	0.0459619		0.00919239	0.0374767		0.007	0.0300056		0.0397157	0.0475079		0.0299054	0.0665232		0.0296704	0.038553		0.019975	0.0888988		0.025	0.0532541		0.0395011	0.0113137		0.0265769	0.0560833		0.0316596	0.01861		0.0260832	0.0303535		0.0366652	0.0575007		0.0327159	0.0344867		0.043715	0.0337095		0.0417892	0.0369639		0.00305505	0.056205		0.0365011	0.110309		0.0330807	0.066468		0.0328075	0.0377403		0.0205508	0.0342199		0.0262742	0.00814453
1121	1132	3	7.98	KVEQRIQALEKM	11.8843	41.6337		9.093	41.7785		9.86033	42.8703		8.53867	40.3485		11.3277	39.636		9.30767	38.7565		9.273	43.989		9.486	42.3213		9.50667	40.6513		11.8063	42.294		9.80667	42.2723		10.1053	41.8927		9.807	41.3617		8.098	41.882		10.3577	45.194		8.891	44.37		11.2997	39.924		9.72367	41.885		8.48767	43.2507		9.369	39.251		10.3693	41.398		9.273	43.3163		11.3753	42.917		11.9913	40.798		12.1003	42.453		12.982	42.8443		12.93	41.8357				2.31539	2.20407		0.242097	1.2834		2.30877	2.27408		1.32009	0.597505		2.08009	2.25284		0.710358	4.62094		0.732563	1.50189		3.69721	1.79817		0.803968	0.918199		1.10356	2.88502		1.81085	2.44359		0.679952	3.47958		0.474143	1.63102		3.23584	-		1.43707	7.94754		1.44	4.93791		2.77351	5.77127		0.911818	1.027		3.78262	1.03203		3.78741	1.11799		1.18162	1.31939		1.42408	0.194878		2.08797	0.253144		2.13855	0.544472		2.40622	2.63347		2.86908	0.55805		0.896073	1.02416				0.473333	1.658		0.362	1.664		0.392667	1.70733		0.34	1.607		0.451	1.5785		0.370667	1.543		0.3695	1.7515		0.377667	1.685		0.378667	1.619		0.470333	1.684		0.390667	1.683		0.402333	1.66833		0.390667	1.647		0.322667	1.668		0.412667	1.8		0.354	1.767		0.45	1.58967		0.387	1.668		0.337667	1.72233		0.373333	1.563		0.413	1.64867		0.369333	1.725		0.453333	1.709		0.477333	1.6245		0.482	1.691		0.517	1.70633		0.514667	1.66567				0.0921159	0.0881533		0.00964365	0.0509117		0.0918495	0.0906109		0.052144	0.0240416		0.0831625	0.0898026		0.0285715	0.183848		0.0289914	0.0601041		0.147422	0.0714353		0.0323316	0.0365923		0.0439811	0.115113		0.0722795	0.0973499		0.0272274	0.138818		0.0192959	0.0653911		0.129114	-		0.0572393	0.316574		0.057	0.196947		0.110259	0.229531		0.0365923	0.0407308		0.15064	0.0407226		0.150816	0.0445309		0.0469361	0.0524436		0.0565361	0.00754983		0.0831044	0.00989949		0.0854537	0.0219203		0.0955039	0.104819		0.114136	0.0221886		0.0355293	0.0408085
1122	1133	3	8.08	VEQRIQALEKMK	11.8843	41.6337		9.093	41.7785		9.86033	42.8703		8.53867	40.3485		11.3277	39.636		9.30767	38.7565		9.273	43.989		9.486	42.3213		9.50667	40.6513		11.8063	42.294		9.80667	42.2723		10.1053	41.8927		9.807	41.3617		8.098	41.882		10.3577	45.194		8.891	44.37		11.2997	39.924		9.72367	41.885		8.48767	43.2507		9.369	39.251		10.3693	41.398		9.273	43.3163		11.3753	42.917		11.9913	40.798		12.1003	42.453		12.982	42.8443		12.93	41.8357				2.31539	2.20407		0.242097	1.2834		2.30877	2.27408		1.32009	0.597505		2.08009	2.25284		0.710358	4.62094		0.732563	1.50189		3.69721	1.79817		0.803968	0.918199		1.10356	2.88502		1.81085	2.44359		0.679952	3.47958		0.474143	1.63102		3.23584	-		1.43707	7.94754		1.44	4.93791		2.77351	5.77127		0.911818	1.027		3.78262	1.03203		3.78741	1.11799		1.18162	1.31939		1.42408	0.194878		2.08797	0.253144		2.13855	0.544472		2.40622	2.63347		2.86908	0.55805		0.896073	1.02416				0.473333	1.658		0.362	1.664		0.392667	1.70733		0.34	1.607		0.451	1.5785		0.370667	1.543		0.3695	1.7515		0.377667	1.685		0.378667	1.619		0.470333	1.684		0.390667	1.683		0.402333	1.66833		0.390667	1.647		0.322667	1.668		0.412667	1.8		0.354	1.767		0.45	1.58967		0.387	1.668		0.337667	1.72233		0.373333	1.563		0.413	1.64867		0.369333	1.725		0.453333	1.709		0.477333	1.6245		0.482	1.691		0.517	1.70633		0.514667	1.66567				0.0921159	0.0881533		0.00964365	0.0509117		0.0918495	0.0906109		0.052144	0.0240416		0.0831625	0.0898026		0.0285715	0.183848		0.0289914	0.0601041		0.147422	0.0714353		0.0323316	0.0365923		0.0439811	0.115113		0.0722795	0.0973499		0.0272274	0.138818		0.0192959	0.0653911		0.129114	-		0.0572393	0.316574		0.057	0.196947		0.110259	0.229531		0.0365923	0.0407308		0.15064	0.0407226		0.150816	0.0445309		0.0469361	0.0524436		0.0565361	0.00754983		0.0831044	0.00989949		0.0854537	0.0219203		0.0955039	0.104819		0.114136	0.0221886		0.0355293	0.0408085
1129	1139	3	6.6	LEKMKAKLSSF	56.474	81.661		52.157	83.101		51.8893	79.6073		51.2163	78.496		52.068	77.0935		52.3773	81.7365		52.5595	79.7785		53.371	80.5293		50.054	74.6443		54.718	82.483		52.5777	76.433		55.5323	81.6		51.5893	81.5367		52.5597	80.714		54.229	82.8013		50.8103	84.424		49.3697	76.0217		50.2093	77.326		54.042	85.1643		52.183	77.8623		53.5923	76.65		57.679	82.323		52.3447	79.119		54.9587	77.4435		55.1983	82.7007		61.5007	79.2503		58.5947	85.665				3.24069	10.7852		4.31157	7.94222		2.38381	1.06913		2.97439	2.01808		5.78247	5.40017		3.04451	8.37851		2.78812	2.46568		2.47826	2.30909		0.5427	3.04455		4.6258	6.0714		2.25353	4.44885		4.00152	12.9307		4.57047	13.8513		4.39118	2.54558		4.7748	5.07681		2.73013	11.2666		2.59721	2.16134		1.69676	2.45498		4.24789	5.36442		7.94293	2.19642		5.13362	5.78894		4.85568	6.07		6.35706	0.287085		4.43114	0.828022		2.47872	6.69898		1.59806	7.55404		1.22091	4.91236				1.446	2.091		1.33533	2.128		1.32833	2.03833		1.31133	2.0095		1.33333	1.974		1.34133	2.093		1.3455	2.0425		1.36633	2.062		1.28167	1.91167		1.401	2.112		1.34633	1.957		1.422	2.08933		1.32067	2.088		1.34567	2.067		1.38867	2.12		1.301	2.16167		1.264	1.94667		1.28567	1.98		1.38367	2.18067		1.33633	1.994		1.37233	1.96267		1.477	2.10767		1.34	2.026		1.40733	1.983		1.41333	2.11733		1.57467	2.02933		1.50033	2.19367				0.0831384	0.276393		0.110437	0.203647		0.061101	0.0277369		0.0761205	0.0516188		0.147737	0.138593		0.0780085	0.21496		0.0714178	0.0629325		0.0635793	0.0589661		0.0140119	0.078015		0.118655	0.155445		0.0574659	0.114057		0.102313	0.331429		0.117185	0.354487		0.112509	0.0650538		0.122022	0.130046		0.0697639	0.288829		0.0669552	0.0551755		0.0434089	0.062482		0.108611	0.137293		0.203436	0.0562406		0.131245	0.147886		0.124435	0.155288		0.16273	0.00707107		0.113465	0.0212132		0.0632877	0.171652		0.0405504	0.193423		0.031628	0.126116
1130	1139	2	4.93	EKMKAKLSSF	75.317	97.51		64.0407	97.8175		72.2653	95.962		67.6033	98.7125		68.0813	97.366		68.142	93.7855		68.6365	100.934		70.304	95.3317		66.408	96.304		69.6287	92.6267		64.1283	96.0437		68.1367	98.1657		70.169	99.437		64.98	96.4995		68.754	98.704		65.205	94.711		67.0133	94.2903		68.586	92.6257		69.3523	97.3833		67.398	92.3683		66.4643	96.182		70.922	95.7653		71.0003	96.2095		67.8413	103.965		72.442	95.82		77.133	96.352		73.8193	97.858				9.08087	10.7136		3.37109	9.52402		1.77086	6.14407		1.51837	4.63933		1.59688	0.183848		6.74	0.576292		4.32679	3.41603		4.54141	4.17764		1.17549	4.57572		1.91241	3.31791		1.52287	4.3365		6.14687	9.66049		2.73671	9.59209		4.67754	0.604576		7.00992	2.82172		6.17368	2.01284		4.35956	4.45835		5.67828	5.73671		7.16199	5.24545		5.1363	4.17195		5.87925	3.12598		5.51985	4.47819		8.83328	0.791252		9.79802	2.40204		0.352017	1.27017		3.06782	6.37869		2.48231	2.91011				1.77467	2.29733		1.509	2.3045		1.70267	2.261		1.593	2.3255		1.60433	2.294		1.60567	2.2095		1.617	2.378		1.65633	2.246		1.56467	2.26867		1.64067	2.18233		1.511	2.263		1.60533	2.313		1.65367	2.343		1.531	2.274		1.61967	2.32533		1.53633	2.23167		1.579	2.22167		1.616	2.18233		1.634	2.29467		1.588	2.176		1.56567	2.26633		1.671	2.25633		1.67267	2.267		1.59833	2.45		1.70667	2.25767		1.81733	2.27033		1.73933	2.30567				0.213767	0.25213		0.0792275	0.224153		0.0416333	0.145124		0.0355949	0.109602		0.0378197	0.00424264		0.1585	0.013435		0.101823	0.0806102		0.106679	0.0982904		0.0279344	0.107821		0.0453468	0.0779829		0.0357911	0.102		0.145139	0.227535		0.0645161	0.225666		0.110145	0.0141421		0.164883	0.0663425		0.145689	0.0473849		0.102781	0.104735		0.133653	0.134886		0.169142	0.123508		0.121445	0.0981478		0.138673	0.0738941		0.12995	0.105377		0.208159	0.0183848		0.230561	0.0565685		0.0080829	0.0294845		0.0725419	0.150194		0.0586202	0.0686027
1131	1143	3	4.5	KMKAKLSSFDTNE	83.46	92.6907		73.688	94.562		76.879	96.9227		78.9333	84.069		76.4287	86.5885		75.0915	101.784		75.1835	98.436		74.4067	86.614		79.3795	82.8197		76.1537	89.345		74.0405	90.2007		79.22	89.9873		75.5193	91.021		68.94	93.095		81.0553	88.8305		81.762	96.0997		71.1933	86.888		74.4493	83.2393		78.9927	92.4525		72.5665	93.1535		76.6827	81.8087		78.8455	83.864		75.6493	94.25		76.422	84.8235		79.5763	94.1867		85.4087	92.9357		80.9193	98.7987				4.46046	5.86609		1.67726	0.39598		9.50561	8.89772		6.11452	-		5.00647	6.44245		3.64514	3.10844		4.01	-		8.17233	1.04086		5.41432	8.71961		7.51953	7.44755		4.9745	5.61017		3.22191	14.0164		3.06121	9.76939		11.8087	1.29683		8.82786	6.5372		5.22633	5.95367		3.17264	8.03132		4.06117	25.1854		5.5311	7.25138		3.82191	5.32805		5.77366	6.24848		11.2338	-		7.80303	10.888		7.65291	5.28987		6.02636	7.54566		4.49917	3.17123		2.748	3.71226				3.02433	3.35867		2.67	3.4265		2.78567	3.512		2.86033	3.046		2.76933	3.138		2.721	3.6885		2.7245	3.567		2.69633	3.1385		2.8765	3.00133		2.75967	3.23767		2.6825	3.26833		2.87033	3.26067		2.73667	3.2985		2.49833	3.3735		2.937	3.2185		2.96267	3.48233		2.57967	3.1485		2.69767	3.016		2.86233	3.35		2.6295	3.3755		2.779	2.96433		2.857	3.039		2.741	3.415		2.769	3.0735		2.88333	3.413		3.095	3.36767		2.932	3.58033				0.161976	0.212651		0.0608112	0.0148492		0.344596	0.322138		0.221396	-		0.181685	0.233345		0.131522	0.11243		0.144957	-		0.296014	0.0374767		0.195869	0.316179		0.272731	0.270002		0.180312	0.203358		0.116865	0.507797		0.11115	0.35426		0.428006	0.0473762		0.319698	0.236881		0.189075	0.215892		0.115279	0.290621		0.147507	0.912463		0.200166	0.263044		0.137886	0.19304		0.209215	0.226769		0.407294	-		0.282883	0.394566		0.277395	0.191626		0.218196	0.273359		0.16312	0.114984		0.0995942	0.134448
1137	1143	1	3.58	SSFDTNE	105.356	95.8117		101.759	94.24		98.1047	91.6963		101.645	92.697		107.332	92.728		99.074	95.296		99.5165	92.3295		100.056	94.4733		98.2727	90.1693		97.83	92.6357		99.3503	91.121		103.345	93.8213		98.1653	94.874		98.7997	95.917		102.509	96.0413		96.361	95.3883		101.829			97.289	91.969		100.03	93.7077		99.991	90.855		101.748	90.111		104.561	91.9057		100.288	87.603		98.742	91.9405		98.9343	91.755		103.421	92.8717		99.957	93.482				0.938557	5.2417		0.46803	3.48886		5.19437	1.06752		5.29966	2.12981		5.68423	3.54685		8.06467	2.46639		6.56549	7.8906		2.65088	3.34956		3.62455	4.49754		7.09364	2.52023		6.20388	5.24304		2.41079	8.69775		4.92294	5.57591		7.02823	0.61094		7.84034	2.42999		4.70587	2.78149		-	-		5.50621	0.425585		3.06658	3.07425		0.538556	1.63676		5.30756	0.963173		1.33458	2.81398		1.56856	5.52533		2.68143	2.21112		5.3276	5.17226		4.827	1.13008		5.56375	3.75746				2.52533	2.29633		2.439	2.259		2.35133	2.19767		2.43633	2.222		2.57233	2.2225		2.37467	2.284		2.3855	2.213		2.39833	2.26467		2.35567	2.161		2.345	2.22033		2.381	2.184		2.477	2.24867		2.35267	2.274		2.368	2.299		2.457	2.302		2.30967	2.28633		2.441			2.332	2.20467		2.39733	2.246		2.39667	2.17767		2.43867	2.15967		2.50633	2.203		2.40367	2.0995		2.36667	2.2035		2.37133	2.199		2.47933	2.226		2.396	2.24067				0.0225906	0.126033		0.0108167	0.0834386		0.124388	0.0254034		0.127033	0.0509117		0.136181	0.0855599		0.193216	0.059397		0.157685	0.189505		0.0637913	0.0804632		0.0870019	0.108056		0.170035	0.0605337		0.148617	0.125575		0.0576628	0.208164		0.118158	0.1333		0.16825	0.0141421		0.187585	0.0582752		0.113227	0.0666658		-	-		0.132045	0.0102632		0.0736637	0.0736546		0.012741	0.0396274		0.1275	0.0232881		0.0321455	0.0676166		0.0377536	0.132229		0.0643765	0.053033		0.128001	0.123891		0.115691	0.0269629		0.133101	0.0898128
1137	1157	3	10.77	SSFDTNEDVKKYQSDINKEEL	89.7933	97.898		88.2123	98.9015		86.5277	94.5473		87.2637	94.813		86.206	92.658		86.334	99.817		84.337	100.338		86.073	97.1727		86.032	92.675		92.2803	93.817		83.6657	94.155		98.467	90.724		98.4997	100.723		84.554	96.971		87.449	99.718		84.4793	96.5847		83.3757	95.7207		83.5003	94.5903		83.9667	97.722		85.217	93.737		84.5867	95.109		91.9187	96.0863		85.6173	93.6515		84.2447	95.6035		86.3003	97.9187		102.933	96.1607		94.9747	98.4357				1.93216	2.85105		4.17247	4.22496		3.54748	0.640289		3.08422	-		4.81332	-		3.06222	-		2.83974	3.31633		1.13244	2.9839		2.10338	4.418		12.3538	0.0692965		2.65583	-		10.8732	1.07622		8.67753	-		6.48934	2.48194		5.09407	2.65448		3.31031	4.18644		1.28767	2.76342		3.16961	2.50154		1.92218	5.14279		7.42302	0.888598		3.37653	4.73883		0.72107	6.82602		4.95159	1.10521		5.45723	2.29598		1.90589	4.36145		12.9951	2.95342		11.8637	0.493119				7.63433	8.3235		7.5	8.409		7.35633	8.03867		7.41933	8.061		7.32967	7.878		7.34033	8.487		7.1705	8.531		7.318	8.26167		7.31433	7.8795		7.846	7.9765		7.11333	8.005		8.37167	7.7135		8.37467	8.564		7.189	8.2445		7.43533	8.4785		7.18267	8.212		7.08867	8.13867		7.09933	8.042		7.139	8.30833		7.24533	7.96933		7.19167	8.086		7.815	8.16933		7.27933	7.9625		7.16267	8.128		7.33733	8.32533		8.75133	8.17567		8.07467	8.36933				0.164123	0.242538		0.355161	0.35921		0.30154	0.0540771		0.262148	-		0.409421	-		0.260233	-		0.241123	0.281428		0.0959218	0.253902		0.179171	0.375474		1.05048	0.00636396		0.226142	-		0.924429	0.0912168		0.737923	-		0.551576	0.211425		0.432962	0.225567		0.281257	0.356091		0.10982	0.234982		0.269884	0.212563		0.163147	0.436979		0.631057	0.0755932		0.287187	0.402772		0.0610246	0.58008		0.420745	0.0940452		0.464134	0.195161		0.162263	0.370526		1.10488	0.25111		1.00901	0.042004
1140	1157	4	9.55	DTNEDVKKYQSDINKEEL	89.9143	100.978		86.39	98.737		84.3127	99.493		87.8687	97.3065		87.593	95.8395		85.0627	100.856		88.1885	100.177		87.7697	99.6667		83.9743	95.7947		94.167	98.1583		88.6543	97.3493		89.6673	100.159		87.947	98.3277		85.3403	99.491		85.4273	103.494		86.278	101.419		86.3413	97.8343		82.626	98.8453		87.6313	101.119		91.8377	96.5213		87.052	96.7143		89.4683	98.0657		88.057	99.096		85.274	97.2515		90.2723	100.392		89.351	98.409		95.8643	100.103				2.44249	3.17124		1.11852	4.37841		1.07413	0.832456		2.7944	5.2234		2.82649	1.52664		1.63851	0.334462		4.24193	3.0342		0.986578	0.453169		2.236	4.54846		6.89291	2.4368		2.80185	2.74358		1.47495	7.69489		2.96624	4.51707		4.05718	2.63327		4.61016	5.00989		1.28827	1.72919		1.54946	1.09859		5.34845	0.439341		3.11341	3.224		2.48784	1.43944		4.37968	2.38		2.10084	4.74282		2.80946	4.46609		7.20366	0.231224		1.80824	3.24798		4.59707	2.06155		1.43291	0.364624				7.93967	8.91667		7.62833	8.7185		7.445	8.78533		7.759	8.5925		7.73467	8.463		7.51133	8.906		7.787	8.8455		7.75067	8.80067		7.415	8.459		8.31533	8.66767		7.82833	8.59633		7.918	8.844		7.766	8.68267		7.53567	8.7855		7.54333	9.139		7.61833	8.95533		7.62433	8.639		7.296	8.728		7.73833	8.929		8.10967	8.523		7.687	8.54		7.90067	8.65933		7.77567	8.7505		7.53	8.5875		7.97133	8.86467		7.89	8.68967		8.465	8.83933				0.215537	0.279922		0.0990017	0.386787		0.0950158	0.0733508		0.246737	0.461741		0.249717	0.13435		0.144583	0.0296985		0.374767	0.267993		0.0870077	0.0402782		0.197279	0.401396		0.608732	0.214957		0.24768	0.242116		0.130369	0.679583		0.262155	0.39858		0.358291	0.232638		0.407105	0.442447		0.113808	0.15271		0.136698	0.0966592		0.472634	0.0386911		0.274899	0.284668		0.219748	0.127189		0.386951	0.210114		0.185511	0.418729		0.248387	0.393858		0.636326	0.0205061		0.159679	0.286889		0.405634	0.182034		0.126582	0.0325935
1144	1157	2	6.91	DVKKYQSDINKEEL	91.1737	98.34		87.3637	98.634		86.183	97.482		86.7953	93.19		87.3443	95.327		86.477	97.353		85.4715	99.33		86.2567	97.0577		86.3093	92.8287		85.8117	96.9203		87.651	94.2737		90.5937	97.942		87.5563	96.7187		87.0993	97.7285		88.7153	97.3047		86.312	97.9047		85.4467	97.4157		84.8143	96.0383		86.4147	99.322		85.3613	95.062		86.05	94.9777		90.7163	94.4477		86.595	95.9135		86.7097	95.2235		87.3727	96.471		92.93	99.166		88.019	97.3143				1.49796	5.53654		2.47368	9.17825		3.22718	2.14927		4.67081	6.02031		5.86753	2.39285		3.65761	2.18637		2.4077	4.68246		3.22903	2.20412		1.03172	4.02492		3.05776	4.40943		4.03406	3.94557		2.58292	10.4944		3.20378	4.38483		8.22099	0.461741		6.45186	2.95299		0.308363	2.79343		2.56998	3.08341		2.06638	1.23777		2.8782	3.45882		6.03898	1.48748		5.73015	1.09185		4.3177	3.6125		4.25453	5.08339		7.84465	3.93646		1.24058	5.03514		2.5855	0.632434		2.32824	1.4264				5.93533	6.402		5.68733	6.4215		5.61033	6.346		5.65033	6.067		5.686	6.206		5.62933	6.3375		5.564	6.4665		5.61533	6.31833		5.61867	6.04333		5.58633	6.30933		5.706	6.13733		5.89767	6.376		5.69967	6.29633		5.67	6.362		5.77533	6.33433		5.619	6.37367		5.56233	6.342		5.52167	6.252		5.62533	6.466		5.557	6.18867		5.602	6.183		5.90567	6.14867		5.63733	6.244		5.645	6.199		5.688	6.28033		6.04967	6.456		5.73	6.33533				0.0973362	0.360393		0.160793	0.597505		0.209939	0.139954		0.303978	0.391737		0.382035	0.155563		0.238165	0.142128		0.156978	0.304763		0.209967	0.143235		0.0673003	0.262119		0.19948	0.287284		0.26268	0.256952		0.168387	0.682978		0.208361	0.285554		0.535404	0.0296985		0.420143	0.192074		0.0196723	0.181616		0.167195	0.200838		0.134582	0.0802994		0.1875	0.225102		0.393204	0.0968366		0.373091	0.0710774		0.280903	0.23546		0.277022	0.330926		0.510639	0.255973		0.081074	0.327799		0.1685	0.0410731		0.151502	0.092738
1158	1165	1	4.44	IKLKEMST	3.04067	40.7467		2.48033	39.864		2.81033	41.2597		2.878	39.9325		3.58267	39.701		3.67233	39.8855		3.2085	40.844		3.647	40.4427		2.79967	40.438		3.74	41.496		2.75967	40.7707		3.91767	40.6413		2.77033	41.0303		3.97567	41.2245		2.67967	39.4307		2.77733	42.553		1.30633	42.3787		2.656	39.342		3.13433	41.259		3.04533	43.0277		2.573	41.976		3.13433	42.6003		3.46633	39.626		4.126	39.843		3.57967	39.945		3.955	39.981		4.15967	41.7883				0.148816	2.85234		0.742711	0.0480833		0.681414	2.0306		1.12937	0.559321		0.76962	1.10733		0.378167	2.74145		0.357089	0.550129		0.116503	1.31013		0.769536	1.2099		0.842123	2.14396		0.186323	1.57186		1.26604	3.96133		0.241001	2.60883		1.25356	0.296278		1.34911	1.97876		0.43766	1.27421		2.50336	0.908665		0.583342	1.68841		0.0607152	1.25949		0.882366	3.26546		0.622592	1.37674		0.67681	1.20465		0.0579511	0.36911		1.97838	0.87257		0.432154	1.74987		0.931876	1.29502		0.763494	2.24703				0.0836667	1.12433		0.0686667	1.1		0.0776667	1.13867		0.0793333	1.102		0.0986667	1.0955		0.101333	1.1005		0.0885	1.127		0.100667	1.11567		0.0773333	1.11567		0.103	1.145		0.076	1.12467		0.108	1.12133		0.0763333	1.132		0.109333	1.1375		0.074	1.08767		0.0766667	1.17367		0.036	1.169		0.073	1.08533		0.0866667	1.138		0.0843333	1.18733		0.0713333	1.15833		0.0866667	1.17533		0.0956667	1.093		0.114	1.099		0.0986667	1.102		0.109333	1.103		0.114667	1.153				0.00404145	0.0788184		0.0205994	0.00141421		0.01861	0.0558957		0.0311341	0.0155563		0.0210079	0.0304056		0.0104083	0.0756604		0.00919239	0.0155563		0.00351188	0.0363501		0.0212211	0.033126		0.0232594	0.0591016		0.005	0.0435584		0.0346554	0.108887		0.0064291	0.0719653		0.0345012	0.00777817		0.0373631	0.0545191		0.0118462	0.035019		0.069217	0.0252389		0.0160935	0.046694		0.00152753	0.0346554		0.024379	0.0901628		0.0172143	0.037899		0.0183394	0.033546		0.0011547	0.00989949		0.0545619	0.0240416		0.0115036	0.0479479		0.0258908	0.0355106		0.0210792	0.0618789
1166	1178	3	6.18	AVLNKIDQNKNQL	5.05733	39.348		4.07633	36.4555		4.67633	37.3407		4.268	35.161		4.826	36.56		3.664	24.994		4.896	36.83		4.93533	37.2033		4.96467	36.4417		4.858	37.5867		4.80667	38.2927		4.81467	36.9083		4.622	35.9513		4.46967	41.1465		3.97133	23.491		4.89133	39.9453		4.08167	37.5437		4.503	34.5167		4.48167	38.711		4.942	40.0183		5.01367	39.713		5.33767	42.3323		5.252	36.429		5.52233	39.267		5.83267	37.733		5.82267	39.147		5.13567	40.309				0.964004	5.74983		0.707773	2.19698		0.271192	4.19312		0.669792	2.99955		0.429606	0.742462		0.577065	3.23006		0.690136	2.11425		0.886666	1.54515		0.601685	2.47256		1.1201	3.52366		0.51356	1.66212		0.537634	5.50949		0.435	5.89986		0.4829	2.03293		1.10411	2.6696		0.722477	1.13197		0.666288	0.125906		1.01997	2.46772		0.704537	1.01843		1.1108	4.1462		1.11388	2.5615		0.317008	2.07155		0.772918	3.84666		1.02372	1.51745		1.00066	3.10914		1.25847	1.70332		0.588974	0.451432				0.171667	1.33567		0.138333	1.2375		0.158667	1.26733		0.145	1.194		0.164	1.241		0.124333	0.8485		0.1665	1.25		0.167667	1.26267		0.168667	1.237		0.165	1.27567		0.163	1.3		0.163333	1.253		0.157	1.22033		0.151667	1.3965		0.134667	0.797333		0.166	1.356		0.138333	1.27433		0.152667	1.17167		0.152333	1.31367		0.167667	1.35833		0.17	1.348		0.181333	1.437		0.178333	1.2365		0.187667	1.3325		0.198	1.28067		0.197667	1.32867		0.174333	1.36833				0.0323471	0.195167		0.0241109	0.0742462		0.00896289	0.142019		0.0228692	0.101823		0.0147309	0.0254558		0.0198578	0.109602		0.0233345	0.0721249		0.0300888	0.0521568		0.0205264	0.0841606		0.0378021	0.119709		0.0173494	0.0563205		0.0181475	0.187112		0.015	0.200106		0.0161967	0.0685894		0.0375411	0.0907542		0.0240624	0.038		0.0225462	0.00450925		0.0345302	0.0834286		0.0240901	0.0344432		0.037581	0.140749		0.0379868	0.086885		0.0107858	0.0700857		0.0263502	0.130815		0.0346458	0.0516188		0.0340441	0.105192		0.0430155	0.058046		0.0202073	0.0152753
1166	1181	2	9.92	AVLNKIDQNKNQLINV	9.18967	45.0207		7.50067	43.982		7.611	41.761		7.04867	38.8515		6.84367	37.3215		5.761	23.2255		7.6295	43.684		7.60567	42.3403		6.933	40.0337		7.65733	41.343		7.15567	40.6813		7.65033	42.0323		6.98733	43.602		7.35067	41.6255		5.614	22.9977		7.42467	44.531		6.815	40.13		7.07567	40.1393		7.14067	43.8503		7.30867	41.9843		7.50033	41.231		9.15067	43.7493		7.59467	40.4895		7.961	41.493		8.356	42.5253		9.528	42.9763		8.534	44.9443				1.31562	5.68375		0.596039	8.58852		0.948703	3.62221		0.965011	3.08369		1.43863	3.37219		1.23002	1.46159		0.276479	6.9056		0.677444	2.00372		0.394866	1.60278		0.193311	4.19048		0.578294	1.03055		0.93741	9.08587		1.36166	6.40638		0.388073	2.64953		1.48777	4.38626		0.549669	2.94879		0.233617	0.0688259		0.710045	1.73213		0.926689	5.32892		1.28809	2.95287		0.832599	0.0847172		1.03591	7.02123		1.15479	5.36482		1.34465	1.27138		0.375005	5.31009		1.32256	2.20069		0.765091	0.189558				0.328667	1.60933		0.268333	1.5725		0.272	1.493		0.252	1.389		0.244667	1.3345		0.206	0.83		0.273	1.5615		0.272	1.514		0.248	1.431		0.273667	1.478		0.255667	1.45433		0.273667	1.503		0.25	1.559		0.263	1.488		0.201	0.822		0.265333	1.59233		0.243667	1.435		0.253	1.43533		0.255333	1.568		0.261333	1.50133		0.268333	1.474		0.327	1.564		0.271667	1.4475		0.284333	1.4835		0.298667	1.52033		0.340667	1.53633		0.305	1.607				0.0468224	0.203161		0.0211975	0.307591		0.034176	0.129105		0.0347707	0.110309		0.0517912	0.120915		0.043715	0.0523259		0.00989949	0.24678		0.0245764	0.0716868		0.0138924	0.0572626		0.00650641	0.149843		0.020502	0.037072		0.0333217	0.32504		0.048775	0.228945		0.0135277	0.0947523		0.0531131	0.157134		0.0193993	0.105709		0.0083865	0.00264575		0.0257099	0.0617198		0.0328684	0.190313		0.0459819	0.105382		0.0298719	0.003		0.037	0.250982		0.0410163	0.191626		0.0480035	0.0459619		0.0132791	0.18998		0.0474271	0.0786787		0.0272213	0.007
1166	1187	3	6.11	AVLNKIDQNKNQLINVKTKSSG	11.8043	50.9047		8.926	52.7145		10.94	50.4577		9.66367	49.99		9.897	47.168		4.45033	23.2065		10.5855	53.282		9.993	50.9313		10.6453	47.854		11.706	50.2303		10.4723	49.583		10.4893	51.642		9.945	50.742		9.25567	51.613		8.065	34.9987		9.49833	52.6877		10.2387	51.2363		10.103	48.4673		10.7637	53.328		10.6667	52.0363		9.981	50.8947		11.9807	52.7873		10.8737	49.5375		11.5593	48.612		12.2223	52.9723		14.4863	51.9357		12.052	54.3297				1.01763	6.06049		1.04866	6.40427		1.06296	4.22027		0.28242	1.1243		1.96294	0.254558		0.129342	3.23643		0.0643467	3.29936		0.954485	1.72773		0.379907	3.19726		1.69044	2.10293		0.701588	3.01378		1.25468	8.15869		0.579624	6.28241		2.41748	0.424264		1.16884	3.06194		1.24093	3.41465		0.875784	3.23413		1.69669	2.05581		1.2493	3.85952		2.73724	2.37193		2.61694	0.898501		2.08532	4.80169		1.88812	0.829436		3.05106	2.64882		0.407986	3.7837		1.28476	4.69769		0.731636	0.306953				0.693	2.98833		0.524	3.0945		0.642333	2.962		0.567333	2.9345		0.581	2.769		0.261333	1.3625		0.6215	3.128		0.586667	2.99		0.625	2.80933		0.687333	2.949		0.614667	2.91067		0.615667	3.03167		0.584	2.979		0.543333	3.03		0.473333	2.05467		0.557333	3.09333		0.601	3.00767		0.593333	2.84533		0.632	3.13067		0.626333	3.055		0.585667	2.988		0.703	3.099		0.638333	2.9085		0.678667	2.854		0.717667	3.10967		0.850333	3.049		0.707333	3.18933				0.0593549	0.35548		0.0616117	0.375474		0.0624286	0.247913		0.0162583	0.0657609		0.115052	0.0155563		0.0080829	0.190212		0.00353553	0.193747		0.0560922	0.101474		0.0221133	0.187644		0.0994853	0.123223		0.0408085	0.176795		0.0738196	0.479226		0.0338674	0.368631		0.142283	0.0254558		0.0683691	0.18014		0.0729475	0.200276		0.0514198	0.18989		0.0993596	0.120964		0.0733212	0.226478		0.160544	0.13928		0.153731	0.053		0.122307	0.281941		0.111038	0.0487904		0.178679	0.155563		0.0237978	0.222455		0.0756395	0.276022		0.0431548	0.0178979
1168	1178	2	6.22	LNKIDQNKNQL	6.134	40.3433		4.50167	41.003		4.359	37.8747		5.095	36.21		5.44567	38.1725		5.01667	25.248		4.355	40.5095		3.87433	38.5477		5.23067	42.4207		6.04467	39.7053		3.77967	37.342		5.21	38.1083		4.889	42.013		5.457	41.4685		4.815	23.9733		5.191	51.2717		3.63733	37.475		5.45667	40.4527		5.83833	40.7977		5.216	42.3153		4.87067	40.7897		6.09567	43.0083		5.475	37.229		5.16667	39.115		6.542	40.991		6.35767	41.4037		6.16767	39.354				2.17141	4.0327		0.611945	1.22329		1.43274	4.96257		0.951568	0.813173		1.41382	1.63412		1.0576	0.0749533		2.56963	1.83211		1.41373	2.14747		1.27777	4.77143		1.11657	2.27757		0.473234	2.40635		1.28692	2.19031		0.949472	7.6666		2.14801	2.41336		2.49572	2.01717		1.95222	15.3336		0.925247	-		0.991255	1.81917		0.58161	2.88178		0.656802	0.873961		0.901299	2.88185		0.905902	1.68217		0.989426	3.73352		1.2035	1.54149		1.2902	2.46825		0.890002	1.68177		0.299709	1.11744				0.188333	1.239		0.138333	1.2595		0.134	1.163		0.156333	1.112		0.167	1.1725		0.154	0.7755		0.134	1.244		0.119	1.18367		0.160667	1.30267		0.185333	1.219		0.116	1.147		0.159667	1.17		0.15	1.29		0.167667	1.2735		0.148	0.736333		0.159	1.57433		0.111667	1.151		0.167667	1.24233		0.179333	1.25267		0.16	1.29967		0.149667	1.25267		0.187333	1.32067		0.168	1.143		0.158667	1.2015		0.200667	1.25867		0.195333	1.27133		0.189667	1.20867				0.0667108	0.124		0.0188768	0.0374767		0.0438634	0.152502		0.029023	0.0254558		0.0433474	0.0502046		0.0325115	0.00212132		0.079196	0.0565685		0.0435086	0.0659571		0.0393107	0.1465		0.0342685	0.0702353		0.0147309	0.074054		0.0397031	0.0670895		0.0287924	0.235242		0.0657445	0.0742462		0.0762168	0.0615332		0.059925	0.470842		0.0282194	-		0.0305505	0.0560476		0.017673	0.0881892		0.0205183	0.0265393		0.0274287	0.0889119		0.0280238	0.0515008		0.0301993	0.114551		0.0368284	0.0473762		0.0396274	0.0760548		0.0269506	0.0517816		0.00929157	0.0345302
1169	1181	2	7.9	NKIDQNKNQLINV	9.08533	48.0747		8.22267	48.449		7.34933	51.3035		6.961	46.628		7.16233	48.799		4.52267	26.91		8.001	50.029		7.70433	48.791		8.17733	45.8593		9.093	48.3867		7.753	48.9075		6.684	49.481		6.65933	47.381		5.989	47.845		5.139	19.9635		8.022	50.387		6.01767	49.509		7.545	45.013		7.467	49.085		7.921	47.4635		7.47967	50.678		9.007	52.1147		9.206	43.653		7.415	49.399		9.00567	50.6683		10.6757	47.266		11.832	49.473				1.28656	7.80282		2.36529	3.07026		1.63031	1.79393		1.59644	-		0.411038	-		0.769873	0.537401		0.957423	-		1.15722	1.24511		1.23222	4.01049		1.59337	2.76621		1.11239	3.48674		1.18625	5.44472		0.86913	3.28946		1.05225	-		1.71268	1.36684		0.465423	1.92192		1.51071	0.951805		1.4663	2.18222		1.91531	3.43587		1.51718	5.92909		1.40849	4.81329		1.13544	3.42103		0.948513	3.93151		2.14017	-		1.36275	5.57463		1.95418	1.13986		3.22793	3.38513				0.262667	1.39133		0.238	1.402		0.213	1.4845		0.201333	1.349		0.207333	1.412		0.130667	0.779		0.2315	1.448		0.223	1.412		0.236667	1.327		0.263	1.40033		0.224333	1.4155		0.193333	1.432		0.192667	1.371		0.173333	1.385		0.148667	0.578		0.232	1.458		0.174	1.43267		0.218	1.30267		0.216	1.42033		0.229333	1.3735		0.216333	1.46667		0.260667	1.50833		0.266667	1.2635		0.214667	1.43		0.260667	1.46633		0.308667	1.368		0.342333	1.43167				0.0370045	0.225868		0.0685055	0.0890955		0.047085	0.0516188		0.0461772	-		0.0117189	-		0.0223681	0.0155563		0.0275772	-		0.0338674	0.036428		0.0354448	0.116228		0.0461844	0.0804073		0.03188	0.101116		0.0345881	0.156978		0.0250067	0.0947523		0.0300222	-		0.0491664	0.039598		0.0135277	0.0551543		0.0435775	0.0277909		0.0424382	0.0628517		0.0553805	0.0999116		0.0437759	0.171827		0.040501	0.13903		0.0327159	0.0990017		0.0276466	0.113844		0.0621638	-		0.0395011	0.16142		0.0563678	0.0325269		0.0932541	0.0977053
1169	1188	4	5.32	NKIDQNKNQLINVKTKSSGY	13.1337	52.0317		10.5333	50.7175		11.9083	50.0627		11.1277	49.378		12.465	50.017		4.90467	20.074		11.0105	52.8745		11.5733	50.7367		11.1837	49.3343		11.8977	51.5467		11.2937	48.3523		12.4277	52.3093		10.743	51.624		11.3363	52.116		9.17133	35.8207		11.105	53.555		10.5057	50.7387		11.6383	49.3457		11.7237	54.3917		11.5993	51.188		12.5567	52.217		12.8833	53.4553		12.4703	50.7985		13.042	49.7145		14.284	52.322		14.953	51.9697		13.8307	55.692				1.29497	5.64627		0.996259	8.55104		0.994234	0.17033		1.92133	1.30956		0.884982	0.873984		0.824058	-		1.09248	2.55619		0.90025	3.28697		0.535425	4.94809		1.01654	3.12477		0.959493	2.21338		1.49594	7.73797		1.2607	7.49747		1.38708	0.398808		1.16811	1.5989		1.48174	4.03713		1.53869	2.26206		1.22152	3.70031		1.95773	2.46863		2.93275	3.11162		2.0765	2.27761		1.28066	5.1297		2.39063	1.77555		3.3142	1.77837		0.475354	3.35272		1.56596	3.40886		1.10591	2.30989				0.697	2.76067		0.559	2.691		0.632	2.656		0.590667	2.62		0.661333	2.6535		0.260333	1.065		0.584	2.805		0.614	2.692		0.593333	2.61767		0.631	2.735		0.599333	2.565		0.659333	2.77533		0.57	2.739		0.601333	2.765		0.486333	1.90067		0.589333	2.84167		0.557333	2.692		0.617667	2.618		0.622	2.886		0.615667	2.71567		0.666	2.77		0.683667	2.836		0.661667	2.6955		0.692	2.6375		0.757667	2.776		0.793333	2.75733		0.733667	2.95467				0.0688259	0.299203		0.0530189	0.453963		0.0528488	0.00866025		0.101928	0.0692965		0.0466083	0.0459619		0.0437759	-		0.0579828	0.135765		0.0478226	0.174253		0.0284488	0.262534		0.0538609	0.166033		0.0505206	0.117461		0.0796011	0.410585		0.0669104	0.398191		0.0733235	0.0212132		0.0620108	0.0849961		0.0786914	0.214262		0.0816721	0.119887		0.0646323	0.196181		0.103812	0.130767		0.155491	0.164962		0.110531	0.120835		0.0678847	0.272622		0.126891	0.0940452		0.175445	0.0940452		0.0250067	0.17784		0.0833627	0.180539		0.0583467	0.122696
1179	1188	2	2.29	INVKTKSSGY	18.1103	61.6043		13.8617	60.0415		16.136	62.507		14.8373	65.5525		16.2883	59.328		5.20367	17.288		15.827	65.619		16.5277	62.0187		16.6437	63.138		17.261	63.4483		15.6867	64.3907		16.172	62.224		15.4467	63.89		15.578	65.5015		11.4117	53.4663		15.3887	67.0833		15.4787	59.4573		14.9857	63.7723		16.5893	64.2257		16.3513	63.9907		17.16	64.603		18.7963	64.4383		16.5117	62.2945		19.1793	64.1385		18.9673	65.5933		21.17	63.624		20.9113	67.9177				2.03802	1.98123		1.27603	1.7911		0.580331	2.72436		1.80769	4.12173		1.30304	3.69817		1.54553	0.0325269		1.53442	1.03945		2.95589	3.46852		0.576667	1.31308		0.69755	4.00149		0.254912	2.36678		1.12503	6.3928		1.43447	4.26617		1.31094	1.75716		0.734902	3.02902		2.3228	3.86266		1.68801	11.0532		1.84019	2.23779		1.61224	2.65993		4.51952	3.24651		2.1633	0.574029		2.25588	1.81483		2.04021	1.87878		3.79814	1.41351		1.02148	3.56027		0.583894	2.55637		1.51609	2.7753				0.479667	1.63133		0.367	1.59		0.427333	1.65567		0.393333	1.736		0.431	1.571		0.137667	0.4575		0.419	1.7375		0.437667	1.64233		0.440667	1.672		0.457	1.68033		0.415333	1.705		0.428333	1.64767		0.409	1.692		0.412667	1.735		0.302333	1.416		0.407667	1.77667		0.41	1.57433		0.397	1.68867		0.439333	1.70067		0.433	1.69467		0.454667	1.711		0.497667	1.70633		0.437333	1.6495		0.507667	1.6985		0.502333	1.737		0.560333	1.68467		0.553667	1.79867				0.0535942	0.0522143		0.0335112	0.0480833		0.0150444	0.0721965		0.0478156	0.108894		0.0343948	0.0975807		0.041065	0.000707107		0.0410122	0.0275772		0.0785451	0.0919638		0.0153731	0.0345109		0.0182483	0.105874		0.00665833	0.062506		0.0295014	0.169356		0.0381576	0.11308		0.0348186	0.046669		0.0195533	0.0804301		0.0617603	0.10232		0.0449778	0.292763		0.0488672	0.0593408		0.0430155	0.0703017		0.120004	0.086031		0.0571343	0.0149332		0.0600111	0.0477109		0.0540401	0.0502046		0.100759	0.0374767		0.0270617	0.0941223		0.015308	0.0675747		0.0400666	0.0734189
1179	1209	5	3.03	INVKTKSSGYVAESNGIKNKQTEPSQEKDKQ	53.043	70.092		49.345	72.1805		48.856	68.1287		50.578	65.977		50.9477	66.2265		35.0037	41.3855		48.5535	72.405		49.927	68.968		49.1807	65.2887		49.8807	66.343		50.6313	66.7617		53.1107	69.914		50.0453	69.9697		48.616	68.3485		50.6833	67.1507		49.1973	69.6073		48.4237	67.195		47.7363	66.8587		50.9157	71.0973		49.2677	68.2757		49.866	65.77		55.147	68.935		51.0053	66.24		50.013	65.57		51.451	71.213		55.095	70.9117		52.2207	72.4837				3.26909	4.09021		2.2177	4.79065		3.45712	0.412876		4.32207	0.408708		6.15953	1.2042		4.10368	4.23628		3.00874	4.11253		2.40131	2.80201		1.17379	1.36553		3.60532	3.62374		5.34133	3.54713		2.95239	11.1429		2.90655	9.57914		6.18045	1.24804		5.88589	5.26435		3.14774	3.98732		6.54329	3.47669		4.74651	4.12379		4.28233	4.67646		6.28032	2.25238		6.23011	1.14744		3.19775	7.13549		4.28501	3.77595		7.66426	2.80721		1.00472	4.09589		3.29442	4.14639		0.751086	0.863077				4.51467	5.96567		4.19967	6.1435		4.158	5.79833		4.305	5.6155		4.33633	5.6365		2.979	3.522		4.1325	6.1625		4.24933	5.87		4.18567	5.557		4.24533	5.64667		4.30933	5.68233		4.52033	5.95033		4.25933	5.95533		4.138	5.817		4.31367	5.715		4.18733	5.92433		4.12133	5.719		4.06267	5.69033		4.33333	6.051		4.193	5.811		4.24433	5.59767		4.69367	5.867		4.341	5.6375		4.25667	5.581		4.379	6.06067		4.689	6.03533		4.44433	6.169				0.278374	0.348276		0.188654	0.408001		0.294461	0.0347898		0.367678	0.0346482		0.524056	0.10253		0.348883	0.360624		0.25668	0.350018		0.204285	0.238162		0.0997614	0.116503		0.307144	0.308424		0.454911	0.302221		0.25117	0.948539		0.247124	0.81546		0.525936	0.106066		0.501394	0.448227		0.267721	0.339325		0.55706	0.295954		0.40421	0.350828		0.364242	0.397849		0.534315	0.191471		0.530264	0.0976337		0.272002	0.607138		0.364501	0.321734		0.652065	0.239002		0.0857496	0.348836		0.280487	0.352923		0.0635164	0.0731847
1188	1209	3	0.92	YVAESNGIKNKQTEPSQEKDKQ	73.2437	89.876		72.8685	89.25		70.776	88.4567		72.6135	88.1525		75.282	88.5795		54.36	59.5975		71.6345	90.654		73.104	88.533		71.7073	87.8607		73.7913	89.2857		72.1705	87.3553		74.424	88.824		73.791	87.372		68.6417	89.578		75.7547	87.7393		73.002	89.9743		75.8963	87.7937		72.493	88.995		72.6767	92.585		74.4823	89.0267		72.4823	86.418		76.3357	88.463		73.7833	88.8175		72.3493	86.907		75.5897	87.0167		77.596	88.579		75.575	89.924				1.2502	6.0137		1.39371	3.6119		1.08124	2.10139		3.35805	2.28466		1.00409	2.23234		4.29497	3.07945		0.77711	0.366281		1.2809	3.9171		2.13519	2.10308		3.15852	5.53993		3.72575	5.27786		5.35375	7.02075		2.6063	5.4073		10.2017	-		12.727	3.72666		0.900477	1.78558		10.377	2.39273		2.53044	2.1082		1.92214	5.36916		2.35985	1.19257		3.67076	2.50614		3.41087	2.00836		5.05808	1.65817		4.99151	2.60074		0.744703	0.776978		2.54103	3.73167		1.86461	0.651952				4.68367	5.74733		4.66	5.7075		4.526	5.657		4.644	5.6375		4.8145	5.665		3.4765	3.8115		4.581	5.7975		4.67467	5.662		4.58567	5.61867		4.719	5.70967		4.6155	5.58633		4.75933	5.68033		4.719	5.58733		4.39	5.729		4.84433	5.611		4.66867	5.75367		4.85367	5.61433		4.636	5.69133		4.64767	5.921		4.763	5.69333		4.63533	5.52633		4.88167	5.657		4.71867	5.68		4.627	5.5575		4.834	5.56467		4.96233	5.66467		4.833	5.7505				0.0800396	0.384721		0.0890955	0.231224		0.0693109	0.13457		0.21496	0.146371		0.0643467	0.142836		0.275065	0.197283		0.0494975	0.0233345		0.0819898	0.250474		0.136826	0.13405		0.201901	0.354324		0.238295	0.337355		0.342754	0.449033		0.166316	0.345776		0.652329	-		0.813629	0.238514		0.0575007	0.114234		0.663432	0.152684		0.161901	0.134537		0.122492	0.343494		0.151086	0.0762649		0.234628	0.160488		0.218097	0.128643		0.323593	0.106066		0.31898	0.16617		0.047697	0.0497427		0.162426	0.238852		0.119637	0.0417193
1188	1220	5	5.3	YVAESNGIKNKQTEPSQEKDKQIVYNTNRGDIE	73.1057	83.4683		67.385	87.118		66.465	80.8443		67.7597	76.3965		68.2763	77.067		58.281	74.1455		66.657	86.3415		66.8943	83.066		65.9353	78.0997		67.762	79.299		66.088	78.708		68.673	82.304		65.8557	84.158		66.3667	83.444		70.4383	82.603		65.0767	84.208		62.7673	79.778		63.991	80.01		68.0743	84.032		67.8173	79.5783		67.5003	77.6957		74.978	82.3993		68.053	79.442		67.2867	78.1615		67.5763	83.9963		72.7173	81.279		69.8923	84.8033				6.42832	9.14338		2.63551	10.7537		5.05573	1.51227		4.46157	3.44997		6.51591	2.24436		4.78563	6.68711		4.4774	7.04773		3.65105	0.433685		0.252423	3.09139		3.02052	5.51222		4.65487	6.44272		4.19922	13.8797		4.06388	9.71017		9.30662	1.6518		8.74675	7.68555		2.32631	5.1013		4.01684	1.55876		3.62402	2.4699		3.77205	7.4789		9.70314	1.86701		6.50002	2.10664		5.85167	10.0139		4.70042	2.99955		8.8262	0.276479		1.88856	6.41427		3.35447	2.10288		2.70943	1.49006				6.40567	7.314		5.90467	7.6335		5.82367	7.08367		5.93733	6.694		5.98233	6.753		5.10667	6.497		5.8405	7.5655		5.86133	7.27833		5.77767	6.84333		5.93733	6.94833		5.79067	6.897		6.01733	7.21167		5.77033	7.37433		5.815	7.3115		6.172	7.238		5.70233	7.37867		5.49967	6.99033		5.607	7.011		5.965	7.36333		5.94233	6.97267		5.91433	6.808		6.57	7.22		5.963	6.961		5.896	6.849		5.92133	7.36		6.37167	7.122		6.12433	7.43067				0.563568	0.801167		0.231107	0.942573		0.443009	0.13202		0.391225	0.302642		0.571035	0.196576		0.419192	0.585484		0.392444	0.617304		0.319719	0.0378065		0.0221886	0.270966		0.264519	0.482633		0.407689	0.56468		0.367905	1.21629		0.356125	0.85105		0.815274	0.144957		0.766624	0.673771		0.203643	0.446975		0.351938	0.136361		0.317596	0.216506		0.330686	0.655537		0.850013	0.1635		0.569716	0.184399		0.512583	0.877441		0.412106	0.263044		0.77359	0.0240416		0.165264	0.562052		0.294099	0.184488		0.237112	0.130193
1210	1233	4	17.91	IVYNTNRGDIEKVYKNIRDMYNEL	34.834	64.9177		31.9217	66.216		32.3217	65.4153		31.7763	63.426		31.2467	62.829		36.435	70.6795		32.701	73.512		33.316	63.0513		32.1363	62.4733		32.4283	62.947		32.2883	63.1833		32.0477	63.8157		32.0837	62.1987		33.2437	65.092		20.5053	31.6507		31.7123	63.4977		30.6107	63.565		31.5293	62.5467		33.8593	65.4107		31.5593	65.8467		33.4023	64.744		32.6097	66.1197		32.82	61.933		33.7607	64.9385		37.0253	65.834		36.8907	65.3563		36.327	66.4693				1.84887	1.82912		2.12138	1.85686		1.67653	1.97023		1.46338	1.1144		0.338683	0.158392		0.443866	4.3678		0.384666	-		1.64339	0.630763		1.24504	0.755561		0.896545	0.44922		2.20646	1.57773		0.93763	3.11061		1.00102	0.478021		1.02915	0.459619		1.94054	1.12711		1.58029	1.75184		1.72964	1.23783		0.947802	0.574161		1.1474	3.69572		2.474	4.29587		3.37354	1.87459		2.06907	2.74686		1.88617	0.627911		3.43486	0.464569		0.543862	2.65584		1.00303	2.35314		1.39672	4.19725				2.22433	4.14533		2.03833	4.228		2.06367	4.177		2.029	4.05		1.99533	4.012		2.32667	4.5135		2.088	4.694		2.12733	4.026		2.052	3.989		2.07067	4.01933		2.06167	4.03467		2.04633	4.075		2.049	3.97167		2.12267	4.1565		1.30933	2.02133		2.025	4.05467		1.95467	4.059		2.01367	3.99367		2.162	4.17667		2.01533	4.20467		2.133	4.13433		2.08233	4.222		2.09567	3.9545		2.156	4.147		2.36433	4.204		2.35567	4.17333		2.31967	4.24433				0.118361	0.116689		0.135692	0.118794		0.107156	0.125861		0.0932577	0.0707107		0.0212211	0.00989949		0.0285365	0.279307		0.0240416	-		0.105263	0.0403609		0.0795047	0.0482804		0.0573527	0.0287286		0.140557	0.10061		0.0600444	0.198396		0.0637887	0.0303535		0.0658964	0.0289914		0.123678	0.0718633		0.101237	0.111724		0.110265	0.079019		0.0604511	0.0368556		0.0730821	0.236221		0.157988	0.2745		0.215771	0.119484		0.132198	0.175553		0.120234	0.0403051		0.219554	0.0296985		0.0349619	0.169434		0.0640417	0.150141		0.08903	0.267754
1221	1230	3	7.19	KVYKNIRDMY	20.0453	43.1057		13.55	47.218		16.4673	49.1913		15.0335	49.475		14.9895	50.6065		32.8357	64.68		15.837	48.1285		16.3923	47.807		17.2047	49.4297		17.9215	48.018		15.777	47.7947		15.5525	46.973		14.8385	47.0377		19.324	50.41		2.63333	6.02133		16.62	48.07		16.714	48.267		13.54	48.986		16.633	51.6087		16.0467	47.1893		17.608	49.53		16.6957	49.163		18.363	47.7415		18.5313	46.581		24.126	50.1743		21.348	46.8117		20.2027	49.9877				1.97765	5.79838		2.98258	1.26006		0.723865	0.691816		1.90707	3.89333		2.26062	3.94353		1.65854	12.0774		1.42836	4.49225		1.45275	3.04381		2.09439	1.06619		2.21395	1.27427		3.10561	2.91323		0.289207	5.72553		1.09248	4.63406		0.0367696	6.487		0.385435	0.346015		2.2288	1.54041		6.59165	3.02256		1.27279	-		1.00833	0.613822		2.9136	2.7853		-	1.70652		2.20009	2.34568		3.62435	2.01596		2.09329	1.0847		3.38846	2.67491		0.715592	2.47407		1.58805	3.8621				0.475667	1.02233		0.321	1.12		0.390667	1.16667		0.357	1.1735		0.3555	1.2		0.778667	1.534		0.376	1.1415		0.389	1.134		0.408	1.17233		0.425	1.139		0.374	1.13333		0.369	1.114		0.352	1.11533		0.4585	1.1955		0.0623333	0.142667		0.3945	1.14033		0.3965	1.14467		0.321	1.162		0.3945	1.224		0.380667	1.11933		0.418	1.17467		0.395667	1.166		0.435333	1.132		0.439333	1.105		0.572	1.19		0.506	1.11033		0.479	1.18567				0.0470035	0.137173		0.0707107	0.0296985		0.0170098	0.0164418		0.0452548	0.092631		0.053033	0.0933381		0.0390683	0.287085		0.0339411	0.106773		0.0343948	0.0720625		0.0495076	0.0251064		0.0523259	0.03005		0.0735391	0.0692917		0.00707107	0.135632		0.0254558	0.109988		0.000707107	0.153442		0.00929157	0.00862168		0.053033	0.0364737		0.156271	0.0715285		0.0296985	-		0.0233345	0.0147309		0.0692917	0.0659571		-	0.040501		0.0520416	0.0553263		0.0857574	0.0480833		0.0496622	0.0254558		0.0806102	0.0635531		0.0169706	0.0589435		0.0379868	0.0915005
1221	1233	3	11.61	KVYKNIRDMYNEL	38.1833	71.9877		33.3293	72.0735		33.6573	71.1597		33.889	71.67		33.894	70.236		42.072	79.3725		35.1615	73.4135		34.679	68.544		35.2237	69.152		37.936	72.002					41.0007	76.3247		35.0907	72.9963		34.0167	72.2505		17.8473	32.3407		34.6093	71.7863		34.463	72.8713		33.863	69.8667		34.1957	72.3105		34.7303	71.532		35.0593	73.626		35.2797	73.485		34.8567	71.2405		36.135	72.1475		40.3667	72.423		41.3883	72.492		40.3513	72.7923				2.30552	2.23159		2.98271	2.78812		1.51231	1.64495		0.781157	0.0820244		0.800172	2.75913		0.776428	3.35098		0.630032	1.07834		1.84908	1.30956		1.94854	2.61742		0.435711	0.0832887		-	-		1.89619	2.83192		1.63828	2.10546		1.15499	0.180312		0.63269	1.80589		2.0852	1.64914		1.97239	1.52189		0.72898	2.36711		1.43711	0.39103		3.87962	1.07754		2.47198	0.63781		2.5137	1.29401		2.33547	1.66665		4.14512	2.24648		0.152487	1.20875		0.969507	2.40797		0.253279	3.38173				1.64867	3.108		1.439	3.112		1.45333	3.072		1.46333	3.0945		1.46333	3.0325		1.81633	3.4265		1.518	3.1695		1.49733	2.959		1.52067	2.98567		1.63767	3.10867					1.77	3.29533		1.515	3.15167		1.46867	3.1195		0.770667	1.396		1.49433	3.09933		1.488	3.14633		1.46167	3.01633		1.47633	3.122		1.49967	3.08833		1.51367	3.1785		1.52333	3.1725		1.50467	3.076		1.56	3.1145		1.74267	3.12667		1.787	3.13		1.742	3.14267				0.0997714	0.0965971		0.128697	0.120208		0.0653095	0.0710211		0.0334863	0.00353553		0.0345591	0.119501		0.0335012	0.144957		0.0268701	0.0459619		0.0800146	0.0565685		0.0843465	0.112634		0.0185023	0.00378594		-	-		0.0819085	0.122202		0.0710845	0.0905888		0.0499433	0.00777817		0.0273922	0.0780833		0.0898128	0.0716263		0.0851587	0.0655769		0.03139	0.102442		0.061825	0.0169706		0.167542	0.0461988		0.106931	0.0275772		0.108565	0.0558614		0.100808	0.0721249		0.179008	0.0968736		0.0064291	0.0522047		0.042	0.10413		0.0108167	0.146466
1223	1233	3	12.73	YKNIRDMYNEL	40.2563	74.21		34.8877	74.005		35.732	78.416		36.2937	73.4915		36.425	76.9315		42.3223	73.382		37.728	72.3995		38.3803	70.909		37.236	73.0057		37.7253	76.141		36.2753	70.5427		38.184	72.9		34.7717	74.2945		34.614	72.2615		18.661	33.444		35.381	74.2717		36.7907	74.3543		39.14	71.0737		37.365	76.7907		36.359	76.021		36.3577	74.399		38.7023	71.793		36.442	72.939		36.609	77.3165		41.0273	72.9997		42.7373	77.116		41.6647	73.9977				5.85098	5.16697		1.49533	0.424264		2.03529	6.36467		1.87108	2.9253		1.79708	6.02667		0.903222	7.12198		6.3583	4.23628		0.908642	2.6924		0.922408	3.66858		1.92595	3.6237		1.69702	3.33858		5.22758	4.48627		0.709043	1.57473		1.4727	7.34755		1.18795	2.58719		2.19366	0.736439		1.78405	2.64093		3.23532	1.72262		1.68152	3.06733		4.87882	4.85399		5.56114	7.00029		5.72126	0.357669		2.66047	1.10874		5.42108	5.25027		0.784589	5.68407		3.63733	4.27304		0.79015	4.19326				1.76967	3.262		1.53367	3.253		1.57067	3.447		1.59533	3.2305		1.601	3.3815		1.86033	3.2255		1.6585	3.1825		1.68733	3.117		1.63667	3.20933		1.65833	3.34667		1.595	3.101		1.67867	3.20433		1.52867	3.266		1.52167	3.1765		0.820333	1.47		1.55533	3.26467		1.61733	3.26833		1.72033	3.12433		1.64233	3.37533		1.59833	3.34167		1.598	3.27033		1.70133	3.156		1.602	3.2065		1.609	3.3985		1.80367	3.209		1.87867	3.39		1.83167	3.25267				0.256929	0.227236		0.0660328	0.0183848		0.0895786	0.279548		0.0823428	0.127986		0.0788099	0.265165		0.0398037	0.313248		0.279307	0.185969		0.0399541	0.118186		0.0406981	0.161482		0.0847604	0.159381		0.0745855	0.147238		0.229785	0.197424		0.0312623	0.0692965		0.0643143	0.323148		0.0525389	0.11353		0.0965212	0.0323316		0.0784496	0.11582		0.141931	0.0756924		0.0740023	0.134537		0.21429	0.21357		0.244215	0.307664		0.251812	0.0155885		0.117286	0.0487904		0.23822	0.231224		0.0345012	0.249417		0.15972	0.188008		0.0349333	0.184438
1234	1244	2	0.45	DDVEKEETTSN	103.49	100.002		101.575	100.886		101.86	100.504		101.028	101.161		98.4743	100.923		89.0223	101.803		98.025	102.584		99.4993	102.311		99.2913	98.8453		102.97	99.462		98.369	98.8737		100.449	99.6797		98.4217	100.529		98.0927	101.825		89.841	101.204		100.476	101.415		94.2407	100.222		100.805	99.289		103.346	101.398		98.9833	100.435		99.813	99.5887		101.412	99.8947		101.015	99.301		101.685	99.342		100.12	102.45		101.991	100.257		100.951	102.079				3.7581	2.7801		0.271949	1.80242		7.28319	2.3929		2.65341	2.14041		4.75048	2.97338		4.05153	1.14268		1.22471	0.104652		3.88954	0.373045		2.81504	3.08895		9.04404	2.36238		4.45919	1.79019		2.5494	5.69153		2.66241	4.03537		4.8329	0.638517		2.34819	1.31607		2.7079	2.48761		2.05743	3.24856		10.2382	0.371528		6.67802	1.47132		1.46891	0.484373		0.83791	0.762015		3.77602	2.06685		4.00706	0.0749533		3.66402	0.694379		4.06169	2.93508		3.87276	1.33188		2.61131	0.620859				5.672	5.48067		5.567	5.529		5.58233	5.508		5.537	5.544		5.39667	5.5315		4.879	5.5795		5.3725	5.622		5.453	5.60733		5.442	5.41733		5.64333	5.451		5.391	5.419		5.50533	5.463		5.394	5.50967		5.376	5.5805		4.924	5.54667		5.50667	5.55833		5.165	5.49267		5.525	5.44167		5.664	5.55733		5.425	5.50433		5.47033	5.458		5.558	5.475		5.536	5.442		5.573	5.4445		5.48733	5.615		5.58967	5.49467		5.533	5.59433				0.206255	0.152172		0.0147309	0.0989949		0.399267	0.131366		0.145255	0.11738		0.260356	0.163342		0.222432	0.0629325		0.0671751	0.00565685		0.213157	0.020306		0.154234	0.169474		0.495627	0.129723		0.244313	0.0980867		0.139507	0.311896		0.145709	0.221482		0.264966	0.0346482		0.128265	0.0720578		0.148544	0.136122		0.11253	0.177922		0.560775	0.0202073		0.365692	0.0804508		0.0805543	0.0263881		0.0461447	0.041328		0.206478	0.113459		0.219584	0.00424264		0.201099	0.0374767		0.222172	0.161146		0.212474	0.0732143		0.14321	0.0341516
1234	1247	2	3.54	DDVEKEETTSNEVD	81.314	82.7877		77.7293	88.7455		75.454	84.4257		78.2683	78.305		80.7833	80.4675		69.8343	83.2685		76.9575	83.437		76.8743	84.098		75.205	81.1153		76.7173	80.8317		77.069	81.5173		77.919	84.3697		74.2123	84.305		75.4757	82.7825		67.0103	82.212		75.0207	83.3923		73.7313	81.3877		71.87	82.6067		79.185	84.3573		74.9067	85.393		76.577	80.7867		80.9847	79.0083		76.925	80.067		77.314	79.3865		79.158	84.8497		86.89	80.1907		78.5057	85.25				2.09448	5.79561		3.10157	16.0054		3.63855	9.10478		2.54128	5.12794		7.45301	7.17784		4.59715	4.15567		8.41669	8.24769		2.26953	4.12822		2.37824	7.74858		4.86471	3.8418		4.07507	4.29904		1.47311	11.6071		4.36538	4.0828		6.09989	3.80918		4.75104	5.8718		4.98665	3.24764		3.43471	3.37014		6.95433	0.953507		2.70393	7.34281		6.1038	11.1569		2.42508	4.44677		2.13108	7.18544		5.09919	7.41896		5.67649	3.61119		2.05264	6.64876		6.34536	4.4086		4.38888	8.5631				5.114	5.20667		4.88833	5.581		4.74567	5.30967		4.92233	4.925		5.08033	5.0605		4.39867	5.245		4.8475	5.2555		4.842	5.29733		4.73733	5.10967		4.82467	5.08367		4.847	5.127		4.90033	5.30633		4.66733	5.302		4.747	5.2065		4.21433	5.17033		4.718	5.24433		4.63733	5.11867		4.52	5.195		4.98	5.30533		4.711	5.37067		4.816	5.08067		5.093	4.969		4.838	5.0355		4.86233	4.9925		4.97833	5.33633		5.46467	5.04333		4.93733	5.36167				0.132163	0.364534		0.195244	1.00692		0.228946	0.572282		0.160179	0.322441		0.468591	0.451841		0.289155	0.26163		0.529623	0.519723		0.143105	0.260001		0.149938	0.48817		0.306316	0.241715		0.256023	0.270217		0.0929534	0.730066		0.274857	0.256618		0.383418	0.239709		0.298604	0.3695		0.31363	0.204378		0.216015	0.211954		0.437014	0.0597746		0.170035	0.461799		0.384145	0.701567		0.152588	0.279495		0.133899	0.451899		0.320529	0.465983		0.356765	0.226981		0.128974	0.418389		0.399151	0.277102		0.276178	0.53871
1236	1250	2	5.76	VEKEETTSNEVDNIE	47.9487	52.6083		41.0353	49.1195		40.7187	48.7723		42.787	47.211		40.6287	46.3595		37.273	48.404		39.066	50.3435		42.0637	49.5727		39.2387	47.0045		39.4497	53.918		41.2507	48.141		45.1033	54.0857		38.7953	53.056		39.0303	53.625		39.2547	52.2975		38.356	49.8135		38.657	48.987		38.375	48.4663		41.3927	54.0777		38.6997	47.154		41.993	48.215		48.1823	50.1227		40.1477	48.238		40.396	42.829		42.3333	50.794		48.744	51.0827		45.0277	51.9383				3.34644	11.5798		5.08548	11.1376		4.91928	6.92017		5.69652	2.30658		9.2959	4.95045		9.1849	4.44487		4.80691	7.79868		2.42413	3.21939		2.75259	3.56453		4.81438	10.823		7.5458	3.93599		5.30414	12.4363		4.73762	9.80251		10.5799	-		8.80211	11.1065		4.06341	1.79534		4.48997	1.79197		5.28139	1.78843		4.52028	7.58299		6.63406	0.331917		5.84482	2.96029		4.69031	8.82349		3.96095	6.01889		7.2265	1.41139		6.27312	6.34826		6.30684	0.45501		4.69731	2.15549				2.136	2.34367		1.828	2.188		1.814	2.173		1.906	2.103		1.81	2.065		1.66033	2.156		1.7405	2.2425		1.874	2.20833		1.748	2.094		1.75767	2.402		1.83767	2.14467		2.009	2.40933		1.728	2.36367		1.73867	2.389		1.74867	2.33		1.70867	2.219		1.722	2.18233		1.70933	2.159		1.844	2.409		1.724	2.10067		1.87067	2.148		2.14667	2.233		1.78833	2.1485		1.79967	1.9075		1.88567	2.263		2.17133	2.27567		2.006	2.31333				0.149007	0.51571		0.226537	0.496389		0.219392	0.308261		0.253876	0.103238		0.414251	0.220617		0.40902	0.19799		0.214253	0.347189		0.108347	0.143556		0.122992	0.158392		0.214225	0.482247		0.336239	0.175261		0.236425	0.553723		0.210863	0.436816		0.471403	-		0.392374	0.494975		0.180733	0.0806102		0.200307	0.0794628		0.23546	0.0795676		0.201219	0.338154		0.295853	0.0148436		0.260387	0.132182		0.20901	0.393127		0.176755	0.267993		0.321873	0.0629325		0.279507	0.282724		0.280903	0.0205994		0.209581	0.0959184
1245	1250	1	3.66	EVDNIE	-1.82233	21.641		1.274	19.6385		2.507	16.56		1.062	17.962		3.44	23.157		2.23333	17.165		3.998	19.6205		2.40867	17.4587		1.82133	18.1417		2.18033	20.092		1.19367	19.244		1.97033	22.7067		2.32033	20.2973		-0.0423333	15.212		1.07433	16.1957		3.04167	24.9297		0.524667	19.8027		1.29233	19.2777		2.64333	21.0823		1.52267	21.637		2.459	20.0883		2.481	21.918		2.63533	17.776		2.86467	17.535		2.66533	18.3703		1.86733	28.121		1.15667	19.6263				5.27608	8.06831		1.29828	5.87111		3.78391	0.300739		2.50912	3.56948		0.766949	3.31067		1.74883	6.58458		0.0749533	4.56862		1.92982	3.0734		0.781943	3.57461		1.49982	3.38381		1.86834	1.91767		1.38333	4.59197		0.610759	4.71216		5.90197	10.6179		0.864514	9.1555		1.71259	5.92035		1.09272	2.83484		1.83104	3.63915		1.49327	0.999989		1.0085	3.24455		1.24771	4.04376		0.640927	0.530016		1.98841	1.17238		1.6266	4.29072		1.16801	2.87333		0.340756	9.69656		1.15532	6.20974				-0.0153333	0.180333		0.0106667	0.1635		0.021	0.138		0.009	0.15		0.029	0.1935		0.0183333	0.143		0.0335	0.164		0.02	0.145667		0.015	0.151333		0.0183333	0.168		0.01	0.160333		0.0166667	0.189333		0.0193333	0.169333		-0.000666667	0.1265		0.009	0.135		0.0256667	0.208		0.00433333	0.165		0.011	0.161		0.022	0.175667		0.013	0.180333		0.0206667	0.167333		0.0206667	0.182667		0.022	0.148		0.024	0.146		0.022	0.153		0.0153333	0.234333		0.00966667	0.163667				0.0439242	0.067471		0.0109697	0.0487904		0.0314802	0.00264575		0.0209523	0.0296985		0.006245	0.0275772		0.0145717	0.0551543		0.000707107	0.0381838		0.0160935	0.025697		0.00655744	0.0300222		0.0125033	0.0282135		0.0153948	0.015885		0.0113725	0.0384751		0.0051316	0.0395264		0.049085	0.0883883		0.007	0.0764918		0.0140119	0.049		0.00907377	0.023516		0.0153948	0.0301164		0.0121244	0.00802081		0.008544	0.0270617		0.0105987	0.0332466		0.00550757	0.00450925		0.0166433	0.00989949		0.0135277	0.0353553		0.00953939	0.0238118		0.00288675	0.0810946		0.0092376	0.0513939
1245	1258	3	14.49	EVDNIEMQYDRLLI	33.9337	55.6733		28.207	59.5465		25.7203	53.482		28.9213	48.0195		29.1233	49.23		25.595	48.9105		25.9205	52.622		26.753	56.7953		25.2433	48.3473		27.239	50.6763		24.6657	46.5373		27.8717	51.6497		27.2233	50.6017		24.5107	52.571		8.467	18.7703		24.542	54.365		24.9023	52.684		25.9607	49.9423		25.3553	55.8487		27.0883	51.3443		27.7517	50.069		30.203	50.9757		24.5743	48.684		26.8107	47.7445		29.2057	55.5153		32.1387	52.809		28.35	57.1905				1.80724	9.9475		4.15083	4.249		5.87771	8.10805		3.6914	3.88414		4.74351	0.00848528		5.67459	2.20971		3.293	7.01733		1.66614	1.21619		0.939705	2.14602		6.53715	7.89113		5.0812	6.06428		0.752875	9.62791		1.41158	6.68732		7.99048	0.411536		3.55253	2.45935		3.01247	5.29252		1.85184	2.69947		3.00114	1.15884		4.61571	5.48729		5.33773	1.42317		5.13327	5.31676		5.87104	6.5938		5.30824	4.87479		4.13098	2.52508		2.10677	6.47959		4.52093	5.89418		4.23746	1.95232				1.94067	3.184		1.613	3.4055		1.471	3.05867		1.654	2.746		1.66533	2.8155		1.46367	2.797		1.4825	3.0095		1.52967	3.248		1.44367	2.76467		1.558	2.898		1.41033	2.66133		1.594	2.95367		1.55667	2.894		1.40167	3.0065		0.484333	1.07333		1.40367	3.109		1.42433	3.01267		1.48433	2.856		1.45	3.194		1.549	2.93633		1.587	2.86333		1.72733	2.915		1.40533	2.784		1.53333	2.7305		1.67	3.175		1.838	3.02		1.62133	3.271				0.103645	0.568714		0.237552	0.242538		0.336232	0.463491		0.210787	0.222032		0.271076	0.000707107		0.324422	0.125865		0.188798	0.40093		0.0951753	0.0699357		0.0535755	0.123001		0.373936	0.451665		0.290664	0.346543		0.0433013	0.550418		0.0806494	0.382522		0.457079	0.0233345		0.203136	0.140376		0.172123	0.302501		0.106101	0.154299		0.171888	0.0661438		0.263528	0.313947		0.305452	0.0812978		0.293276	0.304313		0.33568	0.376793		0.303573	0.2786		0.235789	0.144957		0.120578	0.370389		0.25871	0.337169		0.242451	0.111723
1246	1252	1	5.98	VDNIEMQ	-4.064	12.4423		-5.419	3.4915		6.20633	8.779		-2.46467	0.253		-3.36433	6.318		-0.757	1.972		0.122	9.057		-5.22367	8.90433		-0.606333	15.3057		0.203	6.34433		-5.255	19.1543		-3.84667	6.047		0.760333	4.61733		3.77667	5.512		0.372667	2.803		-7.431	5.23367		4.64867	5.963		-4.059	7.94867		0.446667	9.72333		-0.674	13.7197		-4.07133	9.316		1.173	9.13933		4.45467	13.589		-0.755667	3.9115		-5.141	6.44767		-1.96233	8.67967		-23.903	2.204				9.06678	2.22407		3.00124	10.2241		9.71703	3.92615		3.53748	5.19582		5.19504	1.30673		1.51719	11.6065		5.84494	2.13829		6.91109	1.6397		6.80051	4.47066		5.24004	10.5974		9.23256	11.6742		9.89693	9.03558		6.04847	5.18312		1.09286	3.25552		2.36174	2.973		2.31425	5.88201		7.28644	11.0194		6.66399	5.08757		4.13856	2.51083		0.564984	5.19943		3.34156	9.1191		4.77476	5.42668		11.1537	13.6231		6.87895	5.55008		3.05776	4.23978		5.84864	12.2209		32.5408	9.00579				-0.025	0.077		-0.0336667	0.0215		0.0383333	0.0543333		-0.0153333	0.0015		-0.0206667	0.039		-0.00466667	0.012		0.0005	0.056		-0.0323333	0.055		-0.00366667	0.0943333		0.001	0.0393333		-0.0326667	0.118667		-0.024	0.0373333		0.00466667	0.0286667		0.0233333	0.034		0.00233333	0.017		-0.046	0.0323333		0.0286667	0.0366667		-0.025	0.049		0.00266667	0.0603333		-0.00433333	0.0846667		-0.025	0.0576667		0.00733333	0.0563333		0.0273333	0.0835		-0.00466667	0.024		-0.0316667	0.0396667		-0.012	0.0536667		-0.148	0.0136667				0.0562939	0.0135277		0.01861	0.0629325		0.0604345	0.0240069		0.0215484	0.0318198		0.0317857	0.00848528		0.00945163	0.0721249		0.0360624	0.0127279		0.0427707	0.01		0.0421466	0.0276104		0.0324191	0.0657445		0.0570117	0.0722795		0.0612617	0.0558689		0.037581	0.0321299		0.00665833	0.019799		0.0145717	0.0182483		0.0141774	0.0366379		0.0450814	0.0681273		0.0415812	0.0315119		0.025697	0.0155671		0.00351188	0.0323471		0.020664	0.0560922		0.0293995	0.0339755		0.0690604	0.0841457		0.0425245	0.0339411		0.0190351	0.0263881		0.0363731	0.0754078		0.201144	0.0557704
1261	1278	4	6.35	LVQKINEENTKAKGLMEE	11.3203	46.0273		9.356	45.333		9.673	45.6893		9.42667	42.716		9.57833	40.9655		10.0067	46.9465		10.2495	46.6945		10.1363	45.8157		10.408	44.6853		10.7677	45.5183		10.1333	45.854		10.784	44.2693		9.886	44.681		9.985	47.604		11.011	47.4387		10.226	48.014		9.478	45.964		10.109	42.275		9.925	47.791		10.6553	45.634		10.7867	45.8733		11.724	48.264		11.4533	44.482		12.1813	45.0535		12.1833	45.6657		13.505	46.2957		12.4777	48.3963				1.45934	4.8341		1.22749	5.43341		1.10472	1.90468		1.50602	0.0240416		0.948751	2.09799		0.297507	1.58321		0.690843	5.80181		1.22756	3.18546		0.610612	2.61957		1.53715	4.20189		0.939809	1.40787		1.66017	5.09104		0.38439	5.60811		0.455448	0.0820244		1.52926	4.96987		1.73643	2.61609		1.21254	3.02159		0.770202	1.85163		2.03891	1.00719		2.18336	1.55333		1.71117	2.36196		1.53032	3.58423		2.01162	5.36411		2.52394	0.910046		0.587211	3.91867		1.28273	3.15327		0.556006	1.29909				0.381333	1.552		0.315333	1.5285		0.326	1.54		0.317667	1.44		0.323	1.381		0.337	1.5825		0.3455	1.574		0.341667	1.54433		0.351	1.50633		0.363	1.53467		0.342	1.546		0.363333	1.49233		0.333333	1.50633		0.336667	1.605		0.371	1.59933		0.344667	1.61833		0.319667	1.54933		0.340667	1.42533		0.334667	1.611		0.359333	1.53867		0.363667	1.54633		0.395333	1.627		0.385667	1.4995		0.410333	1.5185		0.411	1.53933		0.455333	1.56067		0.420333	1.63133				0.049085	0.162923		0.0410406	0.183141		0.0373229	0.0640859		0.0505206	0.00141421		0.0317962	0.0707107		0.01	0.053033		0.0233345	0.195161		0.0412836	0.107482		0.0202978	0.0880019		0.0520288	0.141341		0.031749	0.0471593		0.0558957	0.17141		0.0130128	0.189432		0.0152753	0.00282843		0.0512933	0.167512		0.0587566	0.0883648		0.0411987	0.102026		0.0260832	0.0625806		0.0685736	0.0337787		0.0737111	0.0522717		0.0577437	0.0799646		0.0516753	0.120859		0.0678552	0.180312		0.085049	0.0304056		0.0196723	0.132005		0.0432474	0.105992		0.01861	0.0440038
1261	1281	3	8.5	LVQKINEENTKAKGLMEEIKS	16.7513	51.506		14.2253	55.683		14.9797	50.482		14.371	50.676		14.9795	48.861		15.4457	52.957		15.0185	54.6575		14.2603	50.2723		15.2647	49.28		15.664	51.819		15.2813	51.1947		14.5693	52.6963		15.592	50.6467		14.3827	51.54		16.0937	53.2363		14.4407	52.5013		15.2093	50.7183		14.5557	49.3767		15.5677	53.666		14.878	51.844		15.7453	51.0927		16.9333	54.6233		15.8827	50.6725		16.7677	50.5645		18.2643	52.945		19.2547	54.6897		19.4493	55.0517				1.56098	2.49862		1.43283	2.96136		0.552219	1.71978		0.235395	1.4326		0.433456	2.00111		1.43503	2.79873		1.77979	1.14481		0.47822	2.94698		0.425977	0.345148		1.13276	2.13444		1.43104	2.31053		2.183	5.6375		0.85423	2.78248		0.0807548	1.62917		1.56421	3.1576		1.75824	2.97469		1.56092	1.53896		1.08096	0.74103		1.93006	1.47797		2.82724	0.651493		2.60814	0.718197		1.66527	3.08029		2.08411	4.09203		3.33964	0.218496		0.367933	3.45006		0.664592	1.73565		0.788237	1.075				0.750333	2.30633		0.637	2.4935		0.671	2.26067		0.643667	2.2695		0.671	2.1885		0.691667	2.3715		0.6725	2.4475		0.638333	2.25133		0.684	2.207		0.701333	2.32067		0.684667	2.29267		0.652667	2.36		0.698333	2.268		0.644333	2.308		0.720333	2.384		0.646667	2.351		0.681	2.27133		0.652	2.21133		0.697333	2.40367		0.666	2.32167		0.705	2.288		0.758667	2.44633		0.711333	2.2695		0.750667	2.264		0.818	2.371		0.862333	2.449		0.871	2.46533				0.0696156	0.112269		0.0641561	0.132229		0.0247588	0.0769567		0.0106927	0.0643467		0.019799	0.0898026		0.0644696	0.125158		0.0799031	0.0516188		0.0215484	0.131705		0.0190788	0.0156205		0.0505206	0.0955737		0.0640104	0.103467		0.0975004	0.25249		0.0380832	0.124145		0.00378594	0.0735391		0.0699452	0.141361		0.0788184	0.133293		0.0699357	0.0690097		0.0485386	0.0333816		0.0863964	0.0660782		0.12676	0.0291433		0.116863	0.0322335		0.074628	0.138182		0.0935432	0.183141		0.149581	0.00989949		0.0167033	0.154399		0.0297377	0.0775435		0.0355528	0.0480139
1262	1277	4	4.44	VQKINEENTKAKGLME	9.299	51.5167		7.38367	51.902		8.888	46.7937		8.906	49.6275		9.275	60.103		10.4267	49.8495		9.0425	51.12		9.50967	50.5377		8.87567	48.148		9.69533	50.25		10.639	49.2257		7.975	51.912		9.84267	50.1593		8.42033	53.25		10.9823	53.0997		10.9183	50.7623		7.92033	49.4743		7.355	49.7303		10.2783	50.8163		10.274	50.9683		9.131	51.7103		10.8617	49.337		10.6203	46.478		11.7007	51.365		11.6427	51.0877		12.6513	52.4827		11.664	52.6433				1.45651	3.55778		2.99756	1.86252		2.12336	0.0901684		1.74503	0.153442		2.21529	-		1.40074	3.96475		0.136472	5.31037		2.47976	4.74351		0.609854	4.50858		1.48175	5.33459		2.04522	5.62172		1.23157	5.87202		0.928561	6.86363		1.04547	0.387495		4.59442	2.12065		2.48203	2.6316		0.870667	2.85616		2.04699	2.02264		0.525576	2.58683		3.22711	1.76839		4.85764	3.56982		1.19041	1.56289		2.61313	1.4029		3.87335	4.68529		0.927004	1.50651		0.588171	3.82372		1.00868	1.11412				0.244667	1.35567		0.194333	1.3655		0.233667	1.23133		0.234333	1.306		0.244	1.582		0.274333	1.3115		0.2375	1.345		0.250333	1.32967		0.233667	1.267		0.255333	1.32233		0.28	1.29533		0.21	1.366		0.259	1.31967		0.221667	1.401		0.289	1.39733		0.287333	1.33567		0.208333	1.30167		0.193667	1.30867		0.270333	1.337		0.270333	1.341		0.240333	1.361		0.285667	1.29833		0.279333	1.223		0.307667	1.3515		0.306667	1.34433		0.332667	1.381		0.306667	1.38533				0.0387341	0.093874		0.0792233	0.0487904		0.0557704	0.00208167		0.0459384	0.00424264		0.0582065	-		0.0372066	0.103945		0.00353553	0.140007		0.0650333	0.124781		0.0161658	0.118503		0.0390043	0.140304		0.0536749	0.14795		0.032187	0.154574		0.0242487	0.180935		0.0276466	0.00989949		0.121012	0.0555098		0.0650564	0.0695294		0.0232881	0.075182		0.0538919	0.0531445		0.0135031	0.0677348		0.0851724	0.0461844		0.127445	0.093984		0.0315331	0.0411987		0.0692556	0.0367696		0.102026	0.123744		0.0243379	0.0393107		0.015308	0.100817		0.0264071	0.0295691
1262	1278	3	5.16	VQKINEENTKAKGLMEE	11.367	44.9217		8.32433	46.0935		9.94	49.1667		7.90767	44.757		6.493			9.988	48.0405		9.354	48.269		10.212	44.2867		9.64033	43.4203		11.1063	45.5253		9.204	43.9127		9.429	46.757		9.40967	46.3063		8.96667	45.028		10.405	47.1613		9.08467	45.758		8.59833	44.605		10.3027	43.863		10.1963	47.3627		9.762	46.5037		10.7317	45.9493		11.8913	48.61		9.52833	44.325		11.711	44.377		12.0513	46.0257		14.1643	46.099		12.3767	47.2307				3.399	2.88107		2.15127	4.26173		0.916103	6.96811		1.03256	0.308299		0.817415	-		1.00036	6.71964		2.54841	0.281428		0.814418	1.52908		1.20749	2.34571		0.636856	2.67231		0.19111	2.25405		0.693003	5.24086		0.911846	5.73596		1.6706	2.83408		1.42334	3.08461		1.48414	2.10176		0.229579	3.98474		2.40762	1.67964		0.382021	2.12551		2.97513	4.01716		1.59663	1.62817		1.62871	3.62448		1.09858	2.61488		3.04113	0.121622		1.56809	1.93499		1.75885	3.49926		1.55756	2.7421				0.333333	1.318		0.244333	1.3525		0.291333	1.44233		0.232	1.313		0.1905			0.293333	1.4095		0.2745	1.416		0.3	1.29933		0.283	1.274		0.325667	1.33533		0.27	1.28833		0.276667	1.37167		0.276	1.35833		0.263	1.321		0.305333	1.38333		0.266333	1.34233		0.252333	1.30833		0.302333	1.28667		0.299	1.38933		0.286333	1.364		0.314667	1.348		0.349	1.426		0.279667	1.3005		0.343667	1.3015		0.353667	1.35033		0.415667	1.35233		0.363	1.38533				0.09942	0.0845399		0.0633745	0.125158		0.0267644	0.204209		0.030348	0.00848528		0.0233345	-		0.0291605	0.197283		0.0742462	0.00848528		0.0238956	0.0446132		0.0356791	0.068942		0.0187705	0.0785451		0.0052915	0.0660025		0.0202567	0.153871		0.0271846	0.168631		0.0494267	0.0834386		0.0415853	0.0906661		0.04389	0.0616144		0.00702377	0.117159		0.0705148	0.0491664		0.011	0.0626445		0.0873632	0.117911		0.046801	0.0480312		0.0475079	0.106226		0.032532	0.0770746		0.0890468	0.00353553		0.0463069	0.0571168		0.0513258	0.102763		0.0455741	0.0807548
1268	1278	3	3.35	ENTKAKGLMEE	7.52267	47.4533		8.35533	48.264		7.829	46.7043		7.79533	48.636		6.46733	46.957		6.96667	48.126		9.037	49.64		8.06367	46.384		7.87567	48.352		10.298	45.058		10.3667	44.395		9.49867	48.806		8.131	45.7475		10.888	48.27		9.90167	49.5085		12.5713	44.9945		5.83033	45.097		9.286	40.885		9.38467	47.1295		9.46833	47.442		9.91967	45.641		8.85367	47.425		9.55233	49.05		10.451	44.141		10.9463	44.7177		11.9277	45.956		15.6343	52.863				0.686726	2.79972		1.30501	1.99687		2.06642	1.63543		1.55611	0.377595		3.15575	0.391737		4.47589	0.0183848		2.67569	0.248902		3.3007	3.91568		2.38395	2.2783		0.403822	0.455377		3.0351	4.01071		0.639554	3.49452		1.08649	8.87207		1.71955	-		0.311821	1.17733		4.69279	1.60443		2.28284	1.13986		0.556272	-		2.70313	1.31027		2.56219	2.76479		1.17939	-		1.7165	-		2.34867	-		2.34899	-		0.837213	0.8248		1.42272	-		4.31695	0.616597				0.178333	1.12633		0.198	1.1455		0.185667	1.10833		0.185	1.1545		0.153333	1.1145		0.165	1.142		0.2145	1.178		0.191333	1.10067		0.187	1.1475		0.244667	1.0695		0.246	1.0535		0.225333	1.1585		0.193333	1.086		0.258333	1.146		0.234667	1.175		0.298333	1.068		0.138333	1.07		0.220667	0.97		0.223	1.118		0.224667	1.1255		0.235333	1.083		0.21	1.125		0.227	1.164		0.248	1.048		0.259667	1.06133		0.283	1.091		0.371	1.2545				0.0161967	0.0662143		0.031	0.0473762		0.0491664	0.0386566		0.0370405	0.00919239		0.0747819	0.00919239		0.106127	0		0.0629325	0.00565685		0.078475	0.0929319		0.0567891	0.0544472		0.00960902	0.0106066		0.0720208	0.0954594		0.015308	0.0827315		0.0257747	0.210718		0.0405257	-		0.00750555	0.0282843		0.111195	0.0381838		0.0540031	0.0268701		0.0130512	-		0.0643739	0.0311127		0.0605833	0.0657609		0.0277369	-		0.0405956	-		0.0555608	-		0.056107	-		0.0196554	0.0196554		0.0338674	-		0.102328	0.0148492
1277	1290	2	14.31	EEIKSYIENIESVQ	46.2873	80.2887		41.823	78.9125		42.135	84.1687		42.9947	75.557		41.855	72.2945		44.3463	77.9165		41.2355	77.978		42.8757	78.6967		44.1677	78.1343		43.2807	77.3467		41.2147	75.575		40.1777	80.834		39.628	73.786		41.719	81.4045		43.11	77.9763		41.6807	78.1183		37.703			42.076	78.158		44.0973	79.0087		42.861	79.7097		43.5587			43.1563	77.9517		42.2777	75.9295		42.982	76.942		50.3823			48.881	80.676		46.1543	81.02				3.24816	11.7192		2.96459	5.26724		2.95892	4.98409		2.12403	3.701		2.3227	4.05101		0.777124	5.42422		2.94086	5.43341		1.01878	4.01227		0.994968	2.94312		3.55165	2.26614		1.77221	4.38296		2.72244	5.34062		2.025	8.18797		0.441603	4.0298		2.76118	0.959914		1.95537	1.21273		0.271529	-		0.599656	3.259		1.13223	3.796		2.46832	4.17681		6.26482	-		1.45761	1.80649		4.9673	4.80055		4.71759	2.68276		11.2572	-		3.37492	0.446758		1.70215	1.2663				2.80667	4.86833		2.536	4.785		2.555	5.10333		2.607	4.5815		2.538	4.3835		2.68867	4.7245		2.5	4.728		2.6	4.77167		2.678	4.73767		2.62433	4.68967		2.499	4.58267		2.43633	4.90133		2.40267	4.474		2.52967	4.936		2.614	4.72833		2.52767	4.73667		2.286			2.55133	4.73933		2.67367	4.79067		2.599	4.833		2.641			2.617	4.72633		2.56367	4.604		2.606	4.665		3.05533			2.96367	4.89167		2.79867	4.91267				0.196678	0.710612		0.179574	0.319612		0.179184	0.302507		0.128946	0.224153		0.141163	0.245366		0.047184	0.328805		0.178191	0.329512		0.0615873	0.243264		0.0605558	0.17815		0.21544	0.137413		0.107392	0.26583		0.165174	0.324033		0.122647	0.496416		0.0266333	0.244659		0.167472	0.0581062		0.118509	0.0735006		0.0169706	-		0.0359073	0.197647		0.0687047	0.230027		0.149943	0.253513		0.379889	-		0.0881533	0.109656		0.301173	0.291328		0.286005	0.162635		0.682507	-		0.204407	0.0270617		0.103123	0.0766572
1278	1290	2	13.3	EIKSYIENIESVQ	46.7463	81.5833		44.6153	81.475		42.222	80.2577		42.8673	80.124		43.849	78.2195		43.6157	80.1725		43.2585	83.122		42.8787	79.9287		43.083	78.452		43.974	81.699		43.1323	79.2063		43.937	81.8537		41.394	80.9947		43.8007	80.541		43.887	80.7413		41.783	82.536		40.717	81.344		42.1963	78.866		43.4467	82.1853		44.0083	79.9027		43.956	80.198		45.3797	81.5107		44.6677	78.443		42.455	79.455		47.1753	80.6727		48.7153	80.3047		48.4997	79.8217				2.02201	4.81914		1.44106	3.88626		2.65383	1.28378		2.93885	1.63342		3.83078	0.637103		2.92717	2.93944		3.72292	6.01465		1.83613	1.19486		0.748168	1.36561		1.76559	5.29309		0.693678	4.59529		1.04609	7.94188		1.03544	4.14967		5.41298	0.670337		1.422	2.0465		1.84656	3.75598		0.491199	4.15819		1.20801	3.26414		1.79093	4.96711		6.01843	2.09519		4.26701	1.16608		3.56663	3.4653		3.10228	2.46922		5.09585	1.30673		0.611332	4.04883		2.58848	2.01971		1.78482	0.755006				2.74767	4.79533		2.62267	4.7895		2.482	4.71733		2.52	4.71		2.577	4.5975		2.56367	4.7125		2.5425	4.886		2.52033	4.698		2.53267	4.61133		2.58467	4.80233		2.535	4.656		2.583	4.811		2.433	4.76067		2.57467	4.734		2.57967	4.746		2.456	4.85167		2.39333	4.781		2.48	4.63567		2.55367	4.83067		2.58667	4.697		2.58367	4.71367		2.667	4.79133		2.62567	4.6105		2.49533	4.6705		2.77267	4.742		2.86333	4.72		2.851	4.69167				0.118938	0.283253		0.0846719	0.228395		0.155907	0.0753016		0.172676	0.0961665		0.225187	0.0374767		0.171931	0.173241		0.218496	0.353553		0.107974	0.0701926		0.0440719	0.0803513		0.103713	0.311187		0.0409268	0.27023		0.0615061	0.466878		0.060696	0.244316		0.318453	0.039598		0.0837038	0.120652		0.108264	0.220922		0.0289885	0.244522		0.0710422	0.191745		0.105263	0.291603		0.353442	0.123158		0.250488	0.0683837		0.209721	0.203598		0.1825	0.144957		0.299749	0.0770746		0.0358376	0.237556		0.151968	0.118697		0.104848	0.0445009
1282	1290	1	9.35	YIENIESVQ	54.6343	80.772		48.253	82.094		48.89	79.909		49.515	78.158		48.9097	76.3245		50.4597	80.968		48.589	82.007		49.0673	81.4163		48.4777	77.6063		51.0693	78.927		48.8327	78.424		50.658	79.6203		48.2373	80.0883		48.0877	80.822		49.9893	82.367		47.9943	81.228		46.4283	78.8693		47.059	79.5303		49.2193	81.711		49.417	77.9267		49.2003	77.8227		52.3237	80.4817		49.665	77.4785		50.1887	78.3865		54.8373	81.7963		57.381	79.3577		57.3757	82.368				3.10891	6.55448		2.29404	8.3976		2.74042	2.49856		2.10644	3.72504		2.81658	2.93944		0.844917	3.82262		2.60215	4.03051		2.10945	0.822856		0.830736	3.62084		2.63472	3.05396		2.30755	2.09327		3.00985	10.1984		1.85511	5.73082		3.74303	0.152735		2.67813	4.57945		1.52673	3.15466		1.3758	1.95806		0.16072	0.549929		3.43283	5.73769		6.09504	1.26542		4.40245	0.935559		3.4406	7.3402		4.3837	5.75656		5.52742	2.13758		1.56753	3.99607		4.73249	2.18045		2.3606	2.82144				2.15533	3.186		1.90367	3.2385		1.929	3.152		1.95333	3.083		1.92967	3.011		1.99067	3.1935		1.9165	3.2345		1.93567	3.21167		1.912	3.06133		2.01467	3.11333		1.92633	3.09367		1.998	3.14067		1.90267	3.15933		1.897	3.188		1.972	3.249		1.89333	3.20433		1.83133	3.11133		1.856	3.137		1.94133	3.22333		1.949	3.074		1.94067	3.06967		2.064	3.17433		1.95933	3.0565		1.97967	3.092		2.16333	3.227		2.26333	3.13033		2.26333	3.249				0.122786	0.258258		0.0905005	0.331633		0.108056	0.0984733		0.0827667	0.147078		0.111182	0.115966		0.0333067	0.150614		0.10253	0.159099		0.0832606	0.0321921		0.0329242	0.142581		0.104006	0.120239		0.0911062	0.0829237		0.118731	0.402752		0.0730023	0.226324		0.147442	0.00565685		0.10566	0.180801		0.0601692	0.124677		0.0539104	0.0772679		0.006245	0.0219317		0.135249	0.225797		0.240502	0.0501199		0.173466	0.037018		0.135709	0.289526		0.172929	0.226981		0.218198	0.0848528		0.061922	0.157674		0.186318	0.0860949		0.093179	0.111054
1286	1290	1	0.49	IESVQ	93.8447	97.7907		90.7377	97.963		94.5577	98.418		90.9637	97.522		90.432	98.448		92.5717	100.24		93.2715	99.1795		91.6447	100.095		91.884	97.477		94.1173	98.7387		90.928	97.6617		92.3437	98.841		91.853	97.9923		91.5293	99.362		92.57	97.368		90.503	100.116		89.323	98.2707		90.573	97.0263		91.934	98.6573		91.7487	97.7297		89.455	98.2483		93.1407	97.489		94.0917	96.3225		94.109	96.692		95.1023	97.7963		96.369	98.3383		95.693	99.0727				2.51768	0.622901		1.49508	0.732563		5.76087	2.03132		2.55332	5.16188		3.70564	0.724077		1.77054	0.204354		1.15329	2.37517		3.32952	1.19608		4.04352	1.93717		0.35406	1.24714		1.8079	0.940128		3.05069	2.43304		2.07101	1.69975		2.93019	0.957423		3.65248	2.39458		1.29284	2.99018		2.10933	3.11482		0.749761	0.582206		2.16496	1.62791		4.56213	1.58367		2.70066	1.34727		3.13096	1.61164		2.5892	2.52649		4.86826	0.250316		1.41027	1.87958		2.75914	2.37414		1.93071	1.05199				1.989	2.07267		1.92367	2.077		2.00433	2.086		1.92833	2.0675		1.917	2.087		1.96233	2.125		1.977	2.1025		1.94267	2.12167		1.94767	2.06633		1.995	2.093		1.92733	2.07033		1.95733	2.095		1.947	2.077		1.94	2.1065		1.96233	2.064		1.91833	2.12233		1.893	2.08267		1.91967	2.05667		1.949	2.09133		1.945	2.07167		1.89633	2.08267		1.97433	2.06667		1.99433	2.042		1.995	2.0495		2.016	2.073		2.04267	2.08467		2.02833	2.10033				0.0532541	0.0130512		0.0316596	0.0155563		0.121837	0.0429302		0.0542248	0.109602		0.0786893	0.0155563		0.0378065	0.00424264		0.0240416	0.0502046		0.0708896	0.0254231		0.0854712	0.0408085		0.00781025	0.0262869		0.038175	0.0200333		0.0646091	0.051643		0.0439659	0.0360555		0.0622174	0.0205061		0.0772615	0.0510294		0.0272091	0.06376		0.0447996	0.0660328		0.0156312	0.0120554		0.0461194	0.0341516		0.0969072	0.0338575		0.0573614	0.0284488		0.0663802	0.033828		0.0551029	0.0537401		0.102796	0.00494975		0.0301164	0.04		0.0587055	0.0500633		0.0410406	0.0220303
1288	1303	2	3.65	SVQAKMSDETREGATE	103.524	100.749		103.199	98.482		105.346	100.137		102.459	99.234		103.453	97.537		107.905	103.306		101.304	104.444		100.275	99.895		104.365	98.5933		104.117	97.795		101.891	100.393		104.833	99.1723		102.071	98.622		104.1	99.95		104.348	102.508		103.445	99.7427		98.1087	99.6623		99.822	100.436		103.502	102.409		103.44	98.5353		104.385	99.3547		106.123	100.779		104.233	99.4385		100.745	98.2125		101.311	100.484		104.99	101.185		103.05	100.42				4.83814	4.07446		4.40785	0.837214		1.82907	3.18277		3.43137	2.57811		7.76625	0.490732		10.4687	0.313955		1.85898	3.68049		3.70047	2.36394		6.22418	1.10796		2.37096	3.35857		4.36661	1.66773		1.45322	7.02607		4.19097	5.67553		4.81788	3.87636		6.11884	0.735953		3.18077	2.25183		4.79453	1.44206		3.42179	0.755484		2.8218	1.85039		7.31979	2.53241		2.22713	1.88558		0.767087	3.46401		7.98882	0.491439		4.77041	0.306177		3.63752	4.75895		4.16581	1.31397		0.954425	0.620034				8.39867	8.17367		8.37233	7.99		8.54667	8.124		8.31233	8.051		8.393	7.913		8.75433	8.381		8.2185	8.4735		8.13533	8.10467		8.46733	7.99867		8.447	7.934		8.26633	8.14467		8.50533	8.04567		8.281	8.001		8.446	8.1085		8.46567	8.31633		8.39233	8.09233		7.95933	8.08567		8.09833	8.14833		8.397	8.30833		8.392	7.994		8.46867	8.06033		8.60967	8.176		8.45633	8.0675		8.17333	7.9675		8.219	8.15233		8.51733	8.209		8.36033	8.147				0.392333	0.33067		0.357889	0.0678823		0.148736	0.258023		0.278586	0.209304		0.629767	0.039598		0.84932	0.0254558		0.150614	0.299106		0.300237	0.191792		0.505059	0.0897794		0.192382	0.272358		0.354252	0.135268		0.117687	0.570291		0.340172	0.460765		0.390789	0.314663		0.496422	0.0600111		0.258152	0.182643		0.388775	0.116543		0.277428	0.061101		0.228869	0.150188		0.594215	0.205088		0.180423	0.153132		0.0623645	0.280877		0.648078	0.0403051		0.387062	0.0247487		0.295107	0.386415		0.337983	0.106226		0.077681	0.0503885
1291	1303	3	0.7	AKMSDETREGATE	106.925	101.985		104.847	99.7545		103.59	102.992		106.54	101		106.922	98.306		104.616	100.859		112.02	107.529		108.57	103.203		105.231	98.1453		106.088	102.18		105.247	99.079		104.446	100.216		106.118	100.726		104.111	100.736		105.279	103.302		103.363	102.16		100.276	99.3433		104.902	98.5963		105.522	104.081		105.616	98.592		106.396	99.8177		106.85	99.3593		108.287	99.567		105.469	99.2955		101.718	104.804		105.174	99.3073		102.986	102.206				1.40465	4.94537		1.8168	0.499924		6.11238	3.65863		5.62001	4.47316		8.31815	2.80863		8.48321	1.27209		12.3991	8.31275		0.974362	1.42511		2.32756	3.43385		3.55816	4.04311		4.49211	2.90048		2.53704	6.62209		3.93711	4.91688		5.65654	0.602455		4.94414	4.41209		6.77585	3.46623		5.09316	2.68102		8.68951	0.887632		2.3635	1.31749		3.6184	0.619557		5.9063	0.752168		3.00688	3.32128		6.77803	1.09036		4.53472	1.31027		3.36598	4.19156		3.44971	1.54022		4.03885	1.64269				5.33667	5.09033		5.23267	4.9785		5.17	5.14033		5.31767	5.041		5.33633	4.9065		5.22133	5.034		5.591	5.3665		5.419	5.151		5.252	4.89833		5.29467	5.09967		5.25267	4.945		5.213	5.002		5.29633	5.027		5.196	5.0275		5.25433	5.156		5.159	5.09867		5.00467	4.95833		5.23567	4.921		5.26667	5.19467		5.27133	4.92067		5.31	4.982		5.333	4.95933		5.40467	4.9695		5.264	4.956		5.07667	5.23067		5.24933	4.95667		5.14033	5.10133				0.0698164	0.246903		0.090644	0.0247487		0.304616	0.182264		0.280347	0.223446		0.415529	0.140714		0.423455	0.0636396		0.619426	0.415072		0.0485386	0.0709295		0.116503	0.171249		0.177832	0.201518		0.223969	0.144883		0.126384	0.330547		0.196128	0.245599		0.282501	0.0304056		0.24691	0.220293		0.338138	0.172862		0.254451	0.13405		0.433966	0.0443058		0.118078	0.0656836		0.180326	0.0310859		0.294725	0.0372693		0.150123	0.165802		0.337921	0.0544472		0.226405	0.0650538		0.168313	0.209058		0.172239	0.0770346		0.201637	0.0818189
1296	1304	2	5.65	ETREGATEF	103.171	98.94		102.344	93.9465		101.262	97.6903		104.143	92.8195		104.998	97.086		103.106	98.967		102.828	103.235		103.008	83.2697		103.136	78.1257		102.295	99.309		103.088	95.4533		108.908	100.316		103.919	101.523		101.946	101.529		103.494	101.453		101.688	100.684		102.491	97.6313		100.342	97.6047		102.702	101.066		103.665	98.0037		103.201	95.657		108.344	98.6333		104.901	97.5385		101.352	94.8015		100.91	98.7547		105.168	100.332		102.083	83.4803				4.44892	6.18876		1.98403	0.700743		3.24153	2.77108		3.49582	7.04773		6.65123	3.94566		6.52008	5.32734		4.75388	2.54134		0.107528	29.5752		3.65478	29.7269		4.67652	4.60048		5.0111	1.33361		4.13529	9.33369		3.44913	6.23973		6.79862	1.11228		6.35152	2.86277		5.29612	2.86812		7.04951	1.57475		8.07016	1.96184		2.99768	3.2468		6.09424	2.32955		3.47327	2.16341		0.881259	3.15146		3.06316	0.480126		6.012	0.58902		2.91562	2.55148		2.27297	3.53861		3.79191	30.9728				3.354	3.21633		3.327	3.054		3.292	3.17567		3.38567	3.017		3.41333	3.156		3.352	3.2175		3.343	3.356		3.34867	2.70733		3.35267	2.53967		3.32567	3.22833		3.351	3.103		3.54067	3.261		3.37833	3.30033		3.314	3.3005		3.36433	3.29833		3.30567	3.27333		3.33167	3.174		3.26167	3.173		3.33867	3.28533		3.37	3.18633		3.355	3.10967		3.52233	3.20667		3.41	3.171		3.295	3.0815		3.28067	3.21067		3.41867	3.26133		3.31867	2.714				0.144627	0.201299		0.0646297	0.0226274		0.105513	0.0899852		0.113852	0.229103		0.216551	0.128693		0.211575	0.173241		0.154149	0.0820244		0.00321455	0.961462		0.118627	0.966532		0.151869	0.149484		0.163025	0.043		0.134448	0.303906		0.112305	0.203043		0.22098	0.0360624		0.206507	0.093297		0.172402	0.0930394		0.22935	0.0515073		0.262308	0.0640859		0.0978281	0.105311		0.198121	0.0757914		0.112601	0.0705715		0.0283608	0.1025		0.0995038	0.0155563		0.195149	0.0190919		0.0946802	0.0828151		0.0737044	0.114988		0.123265	1.00672
1304	1314	1	13.87	FEFNQYQQSSL	81.4313	86.3523		79.1303	93.436		73.8527	89.2923		75.711	87.9755		78.596	86.505		73.505	88.393		68.1575	89.139		73.8237	90.324		69.903	84.3327		72.231	87.666		72.7037	81.8347		77.8313	83.307		73.0413	88.7477		76.2707	93.5345		75.6703	90.534		73.0047	91.744		72.143	86.8597		67.296	84.6043		77.652	91.989		74.5787	83.3003		75.6227	87.3183		80.2043	88.0683		73.9753	85.4355		71.4073	83.2925		81.9133	91.7377		83.4837	86.773		81.093	91.2627				2.94684	8.04038		9.05941	12.9683		7.26472	5.88298		3.50767	2.82631		7.16392	3.03066		6.58295	6.23527		8.09142	2.95005		3.63485	0.963317		3.22543	2.44691		5.65488	7.06115		5.02712	5.4356		5.3809	14.1305		4.23388	9.37895		7.88311	0.692258		10.7132	8.55633		4.84579	5.01601		7.0497	2.18934		2.45463	4.08931		4.02529	7.73609		12.3224	2.21693		9.02599	4.0915		7.84509	9.56971		9.65422	6.27557		10.1414	4.8161		1.89862	5.57041		3.95329	2.4529		5.55574	3.77364				3.63667	3.85667		3.534	4.1735		3.29833	3.98767		3.38133	3.929		3.51033	3.8635		3.283	3.948		3.0445	3.981		3.297	4.03367		3.122	3.76667		3.226	3.91533		3.24733	3.655		3.476	3.72067		3.26233	3.96367		3.40633	4.1775		3.37967	4.04367		3.26033	4.09767		3.222	3.87933		3.00533	3.77867		3.468	4.10833		3.331	3.72033		3.37767	3.9		3.58233	3.93367		3.30367	3.816		3.189	3.72		3.65833	4.097		3.72867	3.87533		3.622	4.076				0.131614	0.359446		0.404511	0.57912		0.324294	0.262881		0.157068	0.125865		0.319929	0.135057		0.294043	0.2786		0.361332	0.131522		0.162576	0.0430155		0.14426	0.109436		0.252232	0.315326		0.224669	0.242891		0.240589	0.631095		0.189432	0.419302		0.352037	0.0304056		0.478362	0.382053		0.216348	0.223786		0.314757	0.0982157		0.109865	0.182717		0.179969	0.345659		0.550452	0.0988551		0.402992	0.182945		0.350263	0.427383		0.431572	0.280014		0.453104	0.21496		0.085096	0.248773		0.176698	0.10929		0.248538	0.168369
1304	1322	3	10.7	FEFNQYQQSSLANDKKITE	45.4383	71.67		37.2457	73.8025		36.788	68.9697		38.6	64.9925		37.589	63.0975		37.553	69.2405		36.59	71.532		39.3273	68.8213		36.8977	63.306		38.6783	67.0643		36.659	63.3983		38.7703	67.29		36.714	68.2593		36.0603	68.3715		39.506	71.9357		36.2557	69.1283		35.1573	70.201		35.274	63.124		37.4937	70.8333		36.515	65.954		37.954	65.709		43.1513	67.8537		38.0783	64.474		37.6863	63.4415		42.011	73.248		45.911	68.4673		42.6477	72.125				1.21385	8.94089		3.25338	12.1064		3.35126	5.4272		3.00911	5.57695		4.78992	2.46285		4.85918	5.39169		4.65135	8.63519		2.95367	0.672436		1.12824	3.15652		2.92974	6.28467		3.02182	3.74627		3.3868	14.7685		2.22555	9.56846		6.49597	0.222739		5.50214	9.34141		3.06855	3.58729		1.94262	5.60141		1.60456	1.75324		2.59445	8.19053		6.9506	2.52471		5.11075	3.1292		4.97154	10.7282		4.56652	7.07814		6.63407	5.9305		0.569401	7.77564		4.0229	1.34559		1.72317	2.84731				3.17567	5.00933		2.60333	5.1585		2.57133	4.82033		2.698	4.5425		2.62733	4.41		2.62467	4.8395		2.5575	4.9995		2.749	4.81		2.579	4.42433		2.70333	4.68733		2.562	4.43133		2.71	4.703		2.56633	4.771		2.52	4.779		2.76133	5.02767		2.534	4.83133		2.45733	4.90667		2.46533	4.41167		2.62067	4.95067		2.55233	4.61		2.65267	4.59267		3.016	4.74267		2.66167	4.506		2.63433	4.434		2.936	5.11967		3.20867	4.78533		2.981	5.04133				0.0846069	0.625177		0.227555	0.846407		0.234206	0.379417		0.210093	0.389616		0.335032	0.172534		0.339759	0.376888		0.324562	0.603162		0.206356	0.0468722		0.0787337	0.220614		0.204559	0.439113		0.211331	0.262086		0.237	1.03202		0.155577	0.6692		0.454116	0.0155563		0.384399	0.652712		0.214082	0.250867		0.13606	0.391467		0.112491	0.122557		0.181484	0.572456		0.485819	0.176193		0.357229	0.21834		0.347418	0.750071		0.319193	0.494975		0.463455	0.414365		0.0396611	0.543373		0.281266	0.0938367		0.120403	0.199252
1307	1322	2	5.1	NQYQQSSLANDKKITE	34.48	77.8977		28.8663	93.4565		30.0367	76.4413		29.4153	74.858		30.1057	101.755		31.1383	78.38		29.02	78.1995		31.6173	76.864		30.632	73.803		31.6633	75.9983		29.2563	74.415		31.1277	77.55		30.1733	77.8343		29.962	78.015		31.6267	80.4167		29.3853	78.1227		27.5137	77.8653		29.4957	77.538		30.3067	79.4897		31.4073	75.032		31.3977	77.2293		33.1607	77.6483		32.64	78.027		33.0433	76.136		35.981	77.8427		38.4613	77.2447		37.4663	79.8203				1.83221	6.39423		2.65812	18.6457		0.960667	2.96711		2.0566	3.6614		1.83739	3.33542		1.15049	4.19173		1.21622	5.1739		2.50013	2.12634		1.784	2.4688		1.10996	3.10861		1.13174	2.64353		3.08768	10.0648		1.33582	6.3088		2.64	0.0933381		2.50809	4.95326		2.02795	2.22529		1.13994	1.81152		1.30257	1.20564		1.44537	3.07167		6.14855	0.469563		4.77716	1.09358		4.01294	4.84154		4.88012	3.62322		6.13424	0.135765		1.49187	3.40774		3.04528	0.550462		2.88865	0.898294				2.432	5.49433		2.036	6.592		2.11867	5.39167		2.07467	5.28		2.12367	7.1775		2.196	5.5285		2.047	5.516		2.23	5.42167		2.16067	5.20567		2.233	5.36033		2.06367	5.24867		2.19567	5.46967		2.128	5.49033		2.11333	5.5025		2.23067	5.672		2.07267	5.51033		1.94067	5.492		2.08067	5.469		2.13733	5.60667		2.21533	5.29233		2.21467	5.44733		2.339	5.47667		2.302	5.5035		2.33067	5.37		2.538	5.491		2.71267	5.44833		2.64267	5.63				0.129317	0.450915		0.187968	1.31522		0.0676338	0.209324		0.144918	0.258801		0.129624	0.235467		0.081265	0.296278		0.086267	0.364867		0.176077	0.149721		0.126041	0.17403		0.0783135	0.219409		0.0798582	0.186143		0.218111	0.710157		0.0941754	0.445121		0.186012	0.00636396		0.17665	0.34952		0.143197	0.157011		0.0805564	0.127577		0.0920887	0.0854576		0.101864	0.216574		0.43394	0.0332916		0.336646	0.0768462		0.283085	0.341321		0.344135	0.255266		0.432727	0.00989949		0.105532	0.2404		0.214684	0.0387341		0.204104	0.0631744
1309	1322	3	4.39	YQQSSLANDKKITE	22.263	77.694		17.0043	73.175		18.7287	74.67		19.29	73.615		18.7847	72.1775		19.3173	74.6815		18.6115	77.244		19.595	73.865		18.515	71.816		19.7027	74.265		18.314	73.2257		19.4823	76.0323		19.4027	75.2047		17.7243	77.6475		21.1363	77.8417		17.664	77.5847		16.8303	76.059		17.5593	73.6147		18.8813	77.2773		19.1053	74.6427		19.216	74.6177		22.3617	75.981		19.6373	74.048		21.0207	73.651		22.746	76.2357		25.5733	75.5787		24.0233	77.9603				1.91541	3.95229		1.90051	3.26683		0.699916	1.62005		1.81668	0.936209		1.69845	0.0827315		1.59323	5.76363		1.38946	0.455377		2.52717	3.30446		0.546963	1.83009		0.094384	4.07401		0.79403	3.37719		3.19873	9.18764		0.768459	7.53567		3.57463	1.44745		1.04453	4.00974		1.09309	3.29666		0.169356	2.76642		1.34912	1.44809		1.8588	3.44022		5.09077	1.1879		4.23944	0.886209		3.28	3.50575		3.93812	0.405879		5.38322	0.434164		1.0619	4.50529		2.71043	2.61558		2.2629	1.70345				1.26333	4.40867		0.964667	4.152		1.06267	4.237		1.09467	4.1775		1.066	4.0955		1.096	4.2375		1.056	4.383		1.11167	4.19133		1.05067	4.075		1.118	4.214		1.039	4.155		1.10567	4.31467		1.101	4.267		1.00567	4.406		1.19933	4.41733		1.00233	4.40233		0.955	4.316		0.996333	4.17733		1.07167	4.385		1.08433	4.23533		1.09033	4.234		1.26867	4.31133		1.11433	4.2015		1.19267	4.1795		1.29067	4.32567		1.451	4.28867		1.363	4.42367				0.108868	0.224286		0.1075	0.185262		0.0395517	0.0916897		0.103389	0.053033		0.096566	0.00494975		0.090813	0.32739		0.079196	0.0254558		0.143723	0.187644		0.0309892	0.104111		0.00556776	0.231177		0.045	0.191674		0.181236	0.52128		0.0433013	0.427667		0.203131	0.0820244		0.0592481	0.227447		0.0616144	0.187228		0.00953939	0.156981		0.0766442	0.0823731		0.105718	0.195471		0.288566	0.0669726		0.24077	0.0504083		0.186304	0.198913		0.223724	0.0233345		0.305314	0.0247487		0.0603849	0.255856		0.154204	0.148561		0.128421	0.097079
1314	1322	2	0.2	LANDKKITE	3.63867	20.7577		3.23967	18.2745		2.78467	17.526		3.891	18.851		1.105	32.968		2.57833	19.0635		4.0355	21.0755		5.296	16.174		4.54267	21.8245		6.38933	16.8507		4.34267	20.5753		4.582	21.8915		2.86367	22.614		0.762333	28.1025		4.83433	15.6175		2.92267	18.713		1.71667	29.2187		1.39267	28.0035		5.06167	21.451		4.31467	16.4155		5.51367	24.722		3.88433	23.2053		2.1215	14.259		4.20633	16.2365		5.78667	22.1747		4.57533	25.6197		1.45833	26.1997				2.01565	3.06203		3.21718	2.9253		0.357836	3.59604		1.37683	-		5.00246	-		0.888919	5.16966		1.08117	7.38573		2.41633	6.03893		0.974486	5.81737		2.05453	4.21992		1.37003	5.00559		3.92558	12.426		2.59367	0.185262		5.69104	1.30885		1.41203	16.0817		9.5798	7.0046		1.07519	15.3243		5.52185	19.0445		2.76236	2.41737		1.38313	6.8554		3.08427	-		1.0535	7.45541		1.14481	-		2.39615	2.28749		0.168251	3.1507		0.72402	6.47584		3.46263	5.2581				0.0366667	0.210333		0.0326667	0.185		0.0283333	0.177333		0.0396667	0.191		0.011	0.334		0.0263333	0.193		0.041	0.2135		0.0533333	0.163667		0.046	0.221		0.0646667	0.170667		0.044	0.208333		0.0466667	0.222		0.029	0.229		0.00766667	0.2845		0.0486667	0.158		0.0296667	0.1895		0.0176667	0.295667		0.0143333	0.2835		0.0513333	0.217333		0.0436667	0.166		0.0556667	0.25		0.0393333	0.235		0.0215	0.144		0.0423333	0.1645		0.0586667	0.224667		0.0463333	0.259333		0.015	0.265333				0.020502	0.0308923		0.0326241	0.0296985		0.00351188	0.0364737		0.0141892	-		0.0506853	-		0.00907377	0.0523259		0.0113137	0.0742462		0.024379	0.0611337		0.00953939	0.059397		0.0212211	0.0430155		0.0138924	0.0502925		0.0395769	0.125865		0.0261534	0.00141421		0.057735	0.013435		0.0144338	0.162635		0.0967798	0.0714178		0.0105987	0.155101		0.0557165	0.19304		0.0275379	0.0243379		0.0141892	0.0692965		0.0310859	-		0.0104083	0.0759013		0.0120208	-		0.0241109	0.0233345		0.00152753	0.0321455		0.00776745	0.0657292		0.0350286	0.0530031
1315	1335	5	8.72	ANDKKITEIVQHAINKKGEAE	56.7107	76.1777		47.4523	78.6785		49.6373	73.68		50.421	68.1235		46.5767	64.707		50.239	77.5995		49.918	79.1895		49.8643	72.1363		48.147	68.0023		52.5787	71.573		50.3627	71.2573		56.6683	75.408		52.3193	74.9217		43.1137	74.27		53.8893	79.3277		52.3477	76.206		44.0605	71.4525		47.6283	69.0237		48.212	77.5623		50.432	73.435		51.1667	70.4857		58.8547	74.9773		51.0903	72.941		52.5347	70.0695		49.883	76.944		59.448	76.0777		55.552	80.4943				4.14251	8.74403		5.63791	14.4992		8.55945	5.18502		5.71134	4.89954		6.90559	2.54134		9.09991	7.02793		5.17885	6.14264		2.01925	3.27023		2.38154	8.47401		5.47141	4.65152		6.32122	1.00477		3.14417	13.2691		4.98228	10.1055		21.0741	1.53301		8.85451	12.0108		5.33554	6.18661		8.49306	1.45593		5.77397	1.3194		8.72676	7.46851		9.22021	4.33433		8.44118	4.69421		5.16615	13.3821		5.07522	6.14334		7.8287	2.0598		1.02842	5.82921		4.5322	4.24532		6.40349	2.1318				3.15667	4.24		2.64133	4.3795		2.763	4.10133		2.80633	3.792		2.59267	3.602		2.796	4.3195		2.7785	4.408		2.77533	4.01533		2.68	3.78533		2.92667	3.98367		2.80333	3.966		3.15433	4.197		2.91233	4.17033		2.39967	4.134		2.99933	4.41567		2.91367	4.24167		2.4525	3.977		2.651	3.84167		2.68333	4.317		2.807	4.08733		2.848	3.92333		3.27567	4.17367		2.84367	4.06		2.92433	3.9		2.77667	4.28267		3.30867	4.23433		3.09233	4.48067				0.230723	0.486473		0.313599	0.806809		0.476139	0.288403		0.317651	0.272943		0.384568	0.141421		0.506459	0.39103		0.287792	0.34224		0.112545	0.181753		0.132503	0.471934		0.304791	0.259176		0.351767	0.0556507		0.175255	0.73892		0.27706	0.562517		1.173	0.0848528		0.492581	0.668282		0.296891	0.344137		0.473054	0.0806102		0.321436	0.073187		0.485741	0.415881		0.513012	0.241086		0.469818	0.261546		0.287507	0.744919		0.282718	0.34224		0.43539	0.114551		0.0571343	0.324385		0.252251	0.236221		0.356161	0.118361
1323	1352	4	1.96	IVQHAINKKGEAERSKKTNEVKSIKNDVNT	34.3673	61.9907		31.0543	63.1		32.1013	61.3293		32.0063	60.058		32.3547	60.2155		32.2493	64.5425		31.3545	64.0595		31.4177	62.2737		32.349	60.1313		33.7117	61.826		31.615	60.3713		33.5063	61.8027		32.165	61.0583		31.308	62.89		34.913	64.3863		31.4887	62.9907		30.625	61.5303		30.8987	59.0113		32.6373	73.0773		32.1903	61.6863		32.245	70.429		35.989	64.3423		33.9877	60.409		33.89	59.9545		33.4703	71.3357		37.5367	67.5217		35.1043	65.9927				3.43314	5.63486		3.60822	7.12198		2.86818	1.61569		2.30531	1.52735		4.59928	0.557907		2.48095	5.69716		1.25794	5.93899		2.61698	2.33481		1.03713	1.90177		2.50585	3.83176		2.17247	2.36991		2.30616	7.83056		1.5077	5.99965		5.68067	0.442649		5.47987	5.7837		3.29435	2.6351		2.37981	1.80624		2.18135	1.28395		3.87103	13.9486		6.58857	0.413195		5.43414	15.8672		4.22631	4.7386		4.77326	3.73918		7.45815	1.6115		2.46019	10.1846		2.23528	11.0219		0.695681	3.04332				3.15433	5.69033		2.85033	5.792		2.94667	5.62933		2.93767	5.5125		2.96967	5.527		2.96033	5.924		2.878	5.8795		2.88367	5.71567		2.96933	5.51933		3.09433	5.67467		2.90167	5.54133		3.07567	5.673		2.95233	5.60433		2.87367	5.7725		3.20467	5.91		2.89	5.782		2.811	5.64767		2.83633	5.41667		2.99567	6.70767		2.95467	5.662		2.95967	6.46467		3.30333	5.90567		3.11967	5.545		3.11067	5.5035		3.07233	6.54767		3.44533	6.19767		3.222	6.05733				0.315153	0.517224		0.331579	0.653367		0.263599	0.148736		0.211798	0.140714		0.42218	0.0509117		0.227794	0.523259		0.115966	0.545179		0.239959	0.214295		0.0951122	0.174626		0.230072	0.351991		0.199174	0.217279		0.211968	0.718862		0.138673	0.550979		0.521155	0.0403051		0.502999	0.531034		0.302223	0.242097		0.218385	0.165775		0.200525	0.117798		0.355642	1.27996		0.604361	0.038		0.499096	1.45639		0.387821	0.434977		0.43816	0.343654		0.684877	0.147785		0.225923	0.934794		0.205432	1.01125		0.0640234	0.27923
1323	1354	4	6.9	IVQHAINKKGEAERSKKTNEVKSIKNDVNTYM	21.6177	52.6563		18.303	53.0115		18.9673	46.6085		18.8573	48.4775		19.127	51.2925		19.4793	51.746		18.6255	52.602		18.1683	49.1387		19.2233	47.3857		19.6273	49.9673		18.8397	49.1073		20.1567	50.0327		18.9097	48.8757		16.891	52.0995		21.1953	52.1727		18.0713	53.1947		17.9317	51.7123		18.6437	48.8007		19.7313	52.2627		18.912	51.1583		18.7397	49.1857		22.6813	52.6193		18.9837	47.6795		20.2833	48.519		20.4003	55.4097		22.8	52.573		20.4713	53.451				3.29436	5.8647		3.21142	2.9055		2.5845	0.782767		2.02615	1.15329		2.77127	3.17844		1.86217	6.00616		1.35552	-		2.20624	2.50416		0.802281	2.38919		1.7702	3.20079		1.7695	1.77456		1.86386	8.06887		1.41063	7.46673		3.63771	3.43442		3.89872	4.77505		2.41576	5.64388		1.66636	2.84006		2.7956	3.0662		2.85327	2.57812		4.95157	4.0874		3.69704	2.01622		4.26152	3.02375		1.8467	1.48705		4.97314	1.49765		1.67428	12.2144		2.23067	5.85636		0.506779	1.84747				1.687	4.11		1.429	4.1375		1.48067	3.638		1.472	3.7835		1.493	4.0035		1.52033	4.0385		1.454	4.106		1.418	3.83533		1.50033	3.69833		1.53167	3.9		1.47033	3.83267		1.573	3.905		1.476	3.81467		1.31867	4.0665		1.65433	4.072		1.41033	4.152		1.39967	4.036		1.455	3.809		1.54	4.07933		1.476	3.993		1.46267	3.839		1.77033	4.107		1.48167	3.7215		1.58333	3.787		1.59233	4.32467		1.77967	4.10333		1.59767	4.17167				0.257029	0.457394		0.250701	0.226981		0.2015	0.0608112		0.158009	0.0898026		0.21612	0.248194		0.145514	0.468812		0.106066	-		0.171892	0.195562		0.0625646	0.186433		0.138121	0.250042		0.138356	0.138753		0.14575	0.630029		0.110014	0.582788		0.284029	0.267993		0.303905	0.372477		0.188739	0.440501		0.130067	0.221759		0.218328	0.239056		0.222879	0.201148		0.386579	0.319229		0.288169	0.15756		0.332888	0.235686		0.144015	0.116673		0.387962	0.11738		0.130692	0.953205		0.17388	0.457362		0.0398037	0.144074
1342	1350	2	4.03	EVKSIKNDV	5.26067	23.8365		4.48933	26.964		5.021	23.0015		8.64567	32.749		2.94567	16.957		27.929	53.586		8.751	29.246		7.16467	24.8765		3.65933	20.056		4.666	22.069		8.42733	22.599		3.99133	21.983		5.67667	15.133		0.607	4.626		1.383	5.931		0.644333	3.875		0.748333	4.662		3.95233	17.599		5.84133	24.712		7.10067	23.638		6.284	25.522		7.07633	26.845		51.1327	25.58		6.327	19.679		5.679	20.629		5.5915	21.318		7.863	25.067				2.46721	4.30274		3.68131	-		2.40693	0.0148492		3.11796	-		5.55217	-		4.75459	-		2.81428	-		1.47494	4.78499		5.76516	-		1.97221	2.01525		4.46774	-		1.69471	-		1.53462	-		-	-		0.497718	-		1.098	-		0.458176	0.331589		1.95028	-		2.39364	-		1.33472	-		2.94758	-		3.39583	-		74.7426	-		2.96148	-		1.865	1.72675		2.89843	-		4.60751	-				0.0556667	0.251		0.0476667	0.284		0.053	0.2425		0.091	0.345		0.031	0.179		0.2945	0.565		0.092	0.308		0.0753333	0.2625		0.0386667	0.211		0.049	0.233		0.0886667	0.238		0.0423333	0.232		0.0596667	0.159		0.033	0.25		0.0746667	0.321		0.0346667	0.21		0.0403333	0.252333		0.0416667	0.185		0.0616667	0.26		0.075	0.249		0.0663333	0.269		0.0746667	0.283		0.538667	0.27		0.0666667	0.207		0.0596667	0.2175		0.059	0.225		0.083	0.264				0.0260832	0.0452548		0.0388373	-		0.0251595	0.000707107		0.0329697	-		0.0587963	-		0.0502046	-		0.0296985	-		0.0153731	0.0502046		0.0610928	-		0.0208806	0.0212132		0.0467582	-		0.0179536	-		0.0160104	-		-	-		0.0267644	-		0.0592818	-		0.0249466	0.0175594		0.0205994	-		0.0251064	-		0.0141774	-		0.0307463	-		0.0360185	-		0.787516	-		0.0315647	-		0.0195533	0.0176777		0.0311127	-		0.0480833	-
1343	1352	2	0.74	VKSIKNDVNT	8.08233	40.2593		5.39767	39.8865		5.57	39.0377		5.23533	42.7095		5.84533	37.2255		5.82933	42.206		8.7215	45.51		7.04133	44.495		7.76433	40.7607		7.93433	39.6317		7.49	39.6253		7.35633	40.4753		8.13167	39.969		2.47367	39.806		8.64167	42.801		5.025	45.7		6.477	41.1033		4.61767	41.98		8.59333	38.8797		7.76867	41.632					9.52633	42.6663		9.26567	36.169		8.84433	39.699		9.84733	40.8357		9.77733	41.68		7.46867	43.3153				2.04777	2.7391		2.63778	5.20643		1.79892	3.83626		3.82005	2.46851		1.76761	1.18865		4.06191	3.35876		0.419314	3.8905		1.20226	9.13955		1.40668	0.41485		1.13693	4.86957		1.4831	5.28839		2.41146	4.84111		0.741103	4.72353		5.36673	1.23744		0.363892	2.00703		2.21602	6.08446		2.01879	0.198853		3.36178	1.06516		0.110799	4.46315		3.22793	4.63334		-	-		2.29976	1.22449		1.05651	1.09884		3.01359	2.91045		1.46951	2.72724		1.59741	6.31126		2.41177	2.9137				0.232	1.15733		0.155333	1.1465		0.16	1.122		0.150667	1.2275		0.168	1.07		0.167333	1.213		0.2505	1.308		0.202333	1.279		0.223	1.17167		0.228333	1.139		0.215333	1.13867		0.211333	1.163		0.233667	1.14867		0.0713333	1.144		0.248333	1.23033		0.144333	1.31333		0.186333	1.18133		0.132667	1.20667		0.247	1.117		0.223333	1.19667					0.273667	1.22633		0.266333	1.0395		0.254	1.141		0.283	1.17367		0.280667	1.198		0.214667	1.24467				0.0589237	0.0784496		0.075798	0.1492		0.0520481	0.110259		0.109656	0.0714178		0.0507642	0.0339411		0.116672	0.0961665		0.0120208	0.111723		0.0346458	0.262381		0.0402616	0.0120139		0.0328836	0.139728		0.0427356	0.152271		0.0696156	0.139072		0.021362	0.13606		0.154436	0.0353553		0.0106927	0.0577264		0.0636108	0.175001		0.0578302	0.00602771		0.0965108	0.0302379		0.003	0.128269		0.0926517	0.133508		-	-		0.0663802	0.0355293		0.0304357	0.0318198		0.0864176	0.0834386		0.042	0.0783603		0.0457857	0.181196		0.0695869	0.0836799
1352	1374	4	11.18	TYMQQVIDEYNAMQKALGDIKNV	30.028	83.6057		26.9117	84.952		26.3413	85.3095		25.7693	84.606		26.37	81.663		27.06	86.3215		26.9785	86.004		26.996	83.2387		26.6983	82.7637		28.239	85.9027		26.3057	83.1553		26.2767	84.4233		25.5063	85.4617		27.4527	84.4445		30.295	86.897		27.3923	86.7873		24.8433	83.346		26.185	82.4997		26.9247	85.38		26.2913	84.4195		27.406	86.6595		27.8137	85.3973		27.13	82.857		28.8497	82.73		31.814	83.397		33.01	84.0903		31.556	87.3845				3.70519	3.08895		2.55839	-		1.9602	1.39088		0.510212	-		1.72339	-		1.45545	3.72716		0.0318198	1.09884		1.84809	1.3427		1.82941	3.05246		1.2873	4.90212		0.740345	1.34051		2.67035	6.21658		0.87201	3.52854		1.28313	0.449013		4.34414	1.18066		2.31636	2.03783		1.80283	2.52702		1.39621	0.802026		0.749053	1.4326		3.62418	0.446184		2.93311	2.53074		3.26116	4.21767		2.93726	2.27688		4.82679	0.568514		2.58052	0.966981		1.28011	1.86131		0.844154	2.97197				2.73567	7.61767		2.452	7.74		2.39967	7.7725		2.34767	7.709		2.40267	7.44		2.46533	7.865		2.458	7.836		2.45967	7.584		2.43267	7.54033		2.573	7.82667		2.39667	7.57633		2.394	7.692		2.32433	7.78633		2.501	7.694		2.76033	7.91733		2.49567	7.90767		2.26367	7.59367		2.38567	7.51633		2.45333	7.779		2.39567	7.6915		2.497	7.896		2.534	7.78033		2.472	7.549		2.62833	7.5375		2.89867	7.59833		3.00733	7.66133		2.87533	7.9615				0.33769	0.281426		0.232858	-		0.178551	0.126572		0.0467369	-		0.157383	-		0.132851	0.339411		0.00282843	0.100409		0.168263	0.122111		0.166872	0.278326		0.117043	0.44659		0.0673003	0.122435		0.243138	0.566506		0.0794628	0.32171		0.116889	0.0410122		0.39568	0.107955		0.211084	0.185584		0.163955	0.229896		0.127186	0.0729475		0.0683032	0.130108		0.33019	0.0403051		0.267275	0.230517		0.29731	0.384266		0.267595	0.207889		0.439897	0.0516188		0.235045	0.0882742		0.116518	0.169601		0.0768462	0.270822
1353	1360	1	8.95	YMQQVIDE	6.37033	28.8817		5.07233	25.597		5.012	24.6207		5.51467	23.184		6.754	21.454		4.896	23.9665		4.648	25.852		6.29767	25.1693		5.94567	22.549		6.27967	26.481		5.07067	23.3833		7.419	25.9007		5.31233	26.0837		6.14167	25.716		6.162	28.6953		6.168	24.8737		5.75233	22.6753		4.785	21.868		4.18767	27.068		7.59833	23.5533		5.71833	24.2217		6.27433	27.0383		6.319	23.0815		4.44167	22.9155		6.349	27.1457		5.342	23.9043		5.62633	28.518				0.765081	9.01835		0.628292	8.78934		1.27704	4.00314		1.30083	0.667509		1.28003	5.56776		0.556015	3.28168		1.94737	5.82232		1.05759	0.71976		2.06915	2.07031		0.830321	3.64266		0.447377	3.39511		1.56764	10.1908		1.57736	6.04487		1.9375	1.45664		0.604593	7.15175		0.75368	2.91417		3.50845	0.81152		0.956959	1.42007		1.56788	5.75057		2.12241	1.70165		1.62116	0.209872		0.833334	11.3083		0.763654	9.32462		1.60538	3.56453		1.3793	4.41245		1.78994	1.00131		0.389956	1.44364				0.0486667	0.220667		0.0386667	0.1955		0.0383333	0.188333		0.042	0.1775		0.0516667	0.164		0.0373333	0.183		0.0355	0.1975		0.0483333	0.192333		0.0453333	0.172667		0.048	0.202333		0.0386667	0.178667		0.0566667	0.198		0.0406667	0.199333		0.047	0.1965		0.0473333	0.219333		0.047	0.19		0.0436667	0.173		0.0366667	0.167333		0.032	0.207		0.058	0.18		0.0436667	0.185333		0.048	0.206333		0.0483333	0.1765		0.034	0.175		0.0486667	0.207667		0.0406667	0.182333		0.0433333	0.218				0.0061101	0.0691761		0.00472582	0.0671751		0.00960902	0.0306649		0.0101489	0.00494975		0.00950438	0.0424264		0.00450925	0.0254558		0.0148492	0.0445477		0.0080829	0.00550757		0.015695	0.0159478		0.00608276	0.0277549		0.00321455	0.0262742		0.0115902	0.0780449		0.0118462	0.0463609		0.015	0.0106066		0.00472582	0.0545008		0.006	0.0225167		0.0266896	0.00608276		0.00776745	0.0106927		0.0115326	0.0439204		0.0165227	0.0132288		0.0124231	0.00152753		0.00655744	0.0863501		0.00568624	0.0714178		0.01249	0.0268701		0.0106927	0.0336056		0.0138684	0.00757188		0.00305505	0.0111355
1353	1378	3	19.13	YMQQVIDEYNAMQKALGDIKNVNDLL	25.775	57.6153		20.4887	58.457		21.3497	59.503		21.6273	57.491		21.4977	52.8465		22.133	65.425		22.568	60.345		22.4623	59.598		21.584	57.2803		21.6567	55.19		22.0593	55.7683		22.8673	57.8273		20.833	56.6523		20.5983	56.086		22.0043	61.004		18.9843	59.7547		20.463	58.315		21.4733	55.274		21.6767	58.6627		21.7433	56.9777		21.4183	56.8697		23.986	59.1537		22.208	55.801		23.8013	57.9495		24.975	56.883		26.7537	59.913		24.6687	56.3163				2.228	2.93452		0.105425	-		3.35497	2.69152		0.702642	6.1292		1.58368	0.33729		0.297743	11.4042		0.564271	4.55518		0.491057	2.35381		1.71398	4.67732		1.77112	3.74941		2.08607	1.6776		2.29044	8.92801		1.61169	10.0893		1.99365	0.991364		0.967732	1.89426		4.11252	3.39695		2.30222	2.6876		1.63668	1.42898		1.5601	3.31231		3.17678	3.01785		2.59441	5.6944		1.6719	1.99365		2.4426	1.94172		5.09331	0.259508		0.915002	4.20533		2.3032	1.12115		1.31658	2.70915				1.83067	4.09233		1.45533	4.152		1.51633	4.22633		1.53633	4.0835		1.52667	3.754		1.57233	4.647		1.603	4.2865		1.59533	4.23333		1.533	4.06867		1.538	3.92033		1.56667	3.961		1.62433	4.10767		1.48	4.024		1.46333	3.984		1.56267	4.33333		1.34833	4.24433		1.45367	4.142		1.52533	3.926		1.53967	4.167		1.54433	4.047		1.52133	4.03933		1.70367	4.202		1.57733	3.9635		1.69033	4.116		1.77367	4.04033		1.90033	4.25567		1.75233	4.00033				0.158481	0.208637		0.00723418	-		0.238521	0.190925		0.0497024	0.434871		0.112296	0.0240416		0.0212211	0.810344		0.039598	0.323148		0.0350048	0.167482		0.121445	0.332025		0.125861	0.26619		0.14848	0.118882		0.162731	0.634044		0.114687	0.716576		0.141624	0.0707107		0.0686319	0.134537		0.292014	0.241177		0.163494	0.19062		0.116414	0.101385		0.110564	0.235057		0.226003	0.214063		0.184362	0.404218		0.118407	0.141577		0.173564	0.137886		0.361815	0.0183848		0.065041	0.298959		0.16339	0.0800021		0.0938527	0.192149
1361	1377	2	14.99	YNAMQKALGDIKNVNDL	24.5533	57.6373		23.3207	59.6815		32.0387	59.202		23.3623	50.8655		24.0073	53.275		26.0113	52.4985		23.301	52.7725		26.6387	56.3217		23.4227	56.7927		24.9627	58.023		24.298	55.5747		25.1367	56.6373		24.0027	86.4425		26.7563	55.38		25.966	60.176		24.306	56.9737		24.8413	58.8267		23.1857	54.122		25.9553	57.8417		24.998	56.9603		27.162	56.181		26.4537	55.7607		23.89	53.162		25.3683	55.7455		25.0477	58.7467		27.0433	60.0387		26.257	59.0297				2.18203	3.2182		1.75852	4.29002		9.84444	2.48012		1.20331	2.60286		1.45825	3.07167		3.22433	1.95232		2.13263	8.0094		5.54817	3.50409		1.2085	5.29136		1.119	1.58527		2.51063	4.11322		2.81616	5.70701		2.07761	1.95939		4.83931	-		1.00329	3.46936		3.49132	1.38045		1.77693	1.88378		0.899534	3.82022		1.58841	2.58788		1.496	1.92624		0.440667	3.82217		2.40919	5.05889		2.98165	5.83222		4.84823	1.20845		0.88069	3.52543		0.826484	2.60723		1.21432	3.84153				1.56333	3.66967		1.48467	3.7995		2.04	3.769		1.48733	3.2385		1.52833	3.3915		1.656	3.342		1.483	3.3595		1.69567	3.58567		1.49133	3.61567		1.589	3.69367		1.547	3.53833		1.60067	3.606		1.52833	5.5035		1.70333	3.526		1.653	3.831		1.54733	3.62733		1.58167	3.745		1.476	3.44567		1.65267	3.68233		1.59133	3.62633		1.72933	3.57667		1.68433	3.54967		1.52067	3.3845		1.615	3.549		1.59467	3.74033		1.72167	3.82233		1.67167	3.758				0.139105	0.204808		0.112001	0.27365		0.626773	0.158187		0.0765267	0.16617		0.0927919	0.195869		0.205546	0.124451		0.135765	0.509824		0.353005	0.223066		0.0767941	0.336929		0.071	0.100922		0.159784	0.261653		0.179238	0.363501		0.132247	0.125158		0.30791	-		0.0635925	0.22081		0.222446	0.0879621		0.113227	0.120012		0.0572975	0.243278		0.101293	0.164531		0.0947857	0.122541		0.0280951	0.243652		0.153324	0.322063		0.189846	0.371231		0.308914	0.0763675		0.0561456	0.224369		0.0525389	0.166115		0.0775005	0.244354
1361	1378	2	17.69	YNAMQKALGDIKNVNDLL	30.3657	69.1307		26.9993	69.0485		27.544	67.255		27.3193	67.2435		27.2333	67.2805		28.0747	68.0545		28.782	68.224		28.276	67.996		28.2393	67.0617		29.7717	69.503		28.253	68.6287		28.361	68.5223		27.545	68.6187		28.0333	70.528		28.5937	70.4203		27.6607	69.9123		26.6307	69.7227		27.497	66.9347		28.07	69.9413		28.1597	69.3943		29.0697	68.7977		29.0597	69.6007		28.824	68.118		30.2487	68.142		32.6643	69.4577		33.9	69.3463		32.8917	71.1833				2.65759	3.4559		1.40533	3.72292		0.951886	1.92996		0.578226	2.65236		0.261546	0.50841		0.917224	1.25511		0.308299	0.516188		1.69607	3.34912		1.20425	0.919633		0.890991	1.62783		1.35186	2.67376		1.9301	4.2699		0.423047	2.99301		0.559282	0.169706		0.687343	1.23051		2.06279	2.47888		1.01067	1.14116		1.44805	0.912897		1.01677	1.99332		3.13661	0.36701		3.30984	1.95354		2.99404	1.22099		2.61153	2.27688		4.43792	1.05925		0.590479	1.99471		1.01755	0.0996711		1.07677	1.24891				2.28233	5.19533		2.029	5.189		2.07	5.05433		2.053	5.0535		2.04667	5.056		2.11	5.1145		2.163	5.1275		2.125	5.11		2.12233	5.03967		2.23733	5.22367		2.12333	5.158		2.13133	5.14967		2.07033	5.15667		2.10667	5.3		2.14867	5.29233		2.07867	5.25433		2.00167	5.24		2.06667	5.03033		2.10967	5.25633		2.116	5.21533		2.18467	5.17033		2.18367	5.23067		2.16633	5.119		2.27333	5.121		2.455	5.22		2.548	5.212		2.47167	5.34967				0.199575	0.259685		0.105958	0.280014		0.0714213	0.145194		0.043715	0.198697		0.020108	0.0381838		0.0685493	0.0940452		0.0226274	0.0388909		0.127432	0.252026		0.090644	0.0688573		0.0673523	0.122533		0.101928	0.201007		0.145204	0.320831		0.031628	0.224972		0.0418609	0.0127279		0.0518684	0.0925005		0.155027	0.186361		0.0760088	0.0858604		0.108721	0.0686319		0.0762255	0.150218		0.235688	0.0280238		0.249079	0.146719		0.225158	0.0917406		0.196225	0.17112		0.333529	0.079196		0.044238	0.149863		0.0766094	0.00754983		0.0807548	0.0939273
1362	1378	3	16.98	NAMQKALGDIKNVNDLL	29.744	66.7313		25.299	67.0265		25.8993	66.3023		25.2877	65.8205		24.6407			25.682	86.6895		27.487	70.856		27.5097	67.1213		26.8077	66		28.753	68.1103		27.278	65.6843		26.0953	68.2797		25.9017	65.8847		25.5293	68.082		28.122	68.1863		26.0303	66.9573		25.8477	67.0533		25.3247	65.037		26.6473	67.3397		26.2723	67.622		27.0893	69.7173		28.2917	68.9623		28.1563	65.296		27.7303	66.945		30.0417	69.477		31.6523	66.4227		31.6073	71.3727				2.20448	0.786003		1.96218	3.7611		1.26964	2.81808		1.13735	0.358503		0.500704	-		0.691369	31.6805		0.367696	3.2937		0.863466	3.02692		1.41279	0.538972		0.188868	1.24697		1.41642	2.06027		3.05088	3.22399		0.329688	4.62158		1.59523	4.43922		1.13264	2.05116		1.01024	2.08969		1.67519	1.99549		1.15977	1.33573		1.5248	0.5235		2.95412	1.07027		2.98496	1.00435		3.18414	2.74525		3.66371	1.50897		3.29591	0		0.75299	1.28682		1.03765	2.01036		0.749228	1.21507				2.12667	4.771		1.809	4.7925		1.85167	4.74067		1.808	4.706		1.76167			1.83633	6.1985		1.9655	5.0665		1.967	4.799		1.91667	4.719		2.056	4.87		1.95033	4.696		1.86567	4.882		1.852	4.71067		1.82533	4.8675		2.01067	4.87533		1.861	4.787		1.848	4.79433		1.81067	4.65		1.90533	4.81467		1.87867	4.835		1.937	4.98467		2.023	4.931		2.013	4.6685		1.98233	4.787		2.148	4.96733		2.263	4.74933		2.25967	5.103				0.15789	0.0563116		0.140524	0.269408		0.0905226	0.201525		0.0815414	0.0254558		0.0355715	-		0.0493187	2.26486		0.026163	0.235467		0.0617981	0.216562		0.100749	0.0385746		0.0137477	0.0892132		0.101264	0.147367		0.217992	0.230515		0.0233024	0.330129		0.113808	0.317491		0.0807548	0.146678		0.0720208	0.149412		0.1202	0.142381		0.0825187	0.0955981		0.109464	0.0371663		0.211098	0.0766225		0.213417	0.071905		0.227844	0.196405		0.261822	0.108187		0.23553	0		0.0540648	0.0918822		0.0741013	0.143959		0.0536128	0.0866256
1378	1389	3	3.87	LISTSGRRIAEE	99.2543	94.875		94.931	91.2195		94.4447	91.483		97.6357	89.5225		96.2837	86.7065		96.3293	93.7695		93.7535	94.258		96.754	91.931		94.3993	87.2273		93.0933	91.709		95.553	90.4427		101.965	93.4123		96.1973	95.3107		95.8243	94.3725		100.172	96.0117		94.0263	95.1967		92.7247	90.0623		95.114	92.23		94.9557	97.1923		96.1797	90.5887		97.646	89.6587		105.998	91.384		96.722	91.9055		94.208	89.497		94.092	94.1243		100.648	94.2347		96.4087	95.649				5.62359	7.97027		4.1317	6.51599		3.39196	2.31771		5.71477	5.4129		10.9614	1.74443		9.1004	3.09359		5.93333	3.35734		3.3613	3.85333		1.38653	1.6917		7.30057	4.94404		8.77487	2.392		3.72028	12.9332		5.47251	3.61531		11.1053	0.000707107		12.968	3.07973		6.78966	1.64001		6.75226	4.1272		6.17934	2.69517		5.3935	5.48199		7.69772	1.38187		9.59775	1.0574		5.05417	8.39503		5.86189	2.42608		9.26378	0.115966		3.09656	6.91344		4.87529	3.269		1.69877	2.64061				3.846	3.676		3.67833	3.5345		3.65933	3.54467		3.783	3.4685		3.731	3.3595		3.73267	3.6335		3.6325	3.652		3.74933	3.562		3.65767	3.38		3.607	3.55333		3.70233	3.50467		3.95067	3.61933		3.72733	3.693		3.713	3.657		3.88133	3.72033		3.64367	3.68867		3.593	3.49		3.68533	3.574		3.67933	3.766		3.72667	3.51		3.78367	3.47433		4.107	3.54067		3.748	3.5615		3.65033	3.468		3.64567	3.647		3.89967	3.651		3.73533	3.706				0.217543	0.308511		0.159954	0.252437		0.131804	0.0894558		0.221723	0.210011		0.424583	0.0671751		0.352599	0.119501		0.22981	0.130108		0.130408	0.149613		0.0535008	0.0658711		0.282947	0.191469		0.339939	0.0926517		0.144161	0.501431		0.212284	0.139825		0.42999	0		0.502739	0.119308		0.263006	0.0633588		0.261685	0.159962		0.239404	0.104518		0.209381	0.211983		0.298426	0.0533948		0.371593	0.0407717		0.195724	0.325433		0.227374	0.0940452		0.358879	0.00424264		0.119668	0.26805		0.189014	0.126645		0.0657292	0.102367
1379	1389	3	2.27	ISTSGRRIAEE	98.2433	98.397		97.4273	95.225		96.51	93.4357		99.2293	93.847		98.6487	94.0835		93.8063	95.9025		99.948	97.315		100.915	97.6103		99.632	93.9607		102.943	94.7583		95.1977	93.483		101.266	96.8257		101.678	95.7283		99.0933	96.7165		93.7707	92.2763		100.07	97.0387		96.3267	93.4077		98.001	93.4463		101.455	95.6393		94.902	92.5617		98.325	92.955		107.93	93.025		99.271	93.8925		102.625	92.2795		97.3777	96.455		100.998	95.4633		100.805	96.081				9.4979	6.76189		2.5082	4.16344		3.28622	1.66974		5.45934	2.14678		10.4118	1.09814		4.6237	1.86888		3.99798	1.12713		1.8097	1.67778		1.53752	3.09231		4.70593	3.13723		5.70823	4.16981		4.46941	10.3009		3.49945	7.39123		6.74761	1.0642		25.0109	9.0359		3.22418	2.45874		3.53965	2.1753		3.47354	2.46206		2.20548	3.50945		5.1254	1.77884		4.12243	1.62541		3.60454	2.44856		3.98148	0.485782		9.89206	1.08541		2.64629	3.40718		5.02242	3.50253		3.09991	0.834146				3.78367	3.78933		3.752	3.6675		3.71667	3.59833		3.82133	3.6145		3.799	3.623		3.61267	3.693		3.849	3.7475		3.88633	3.759		3.837	3.61867		3.96433	3.64933		3.666	3.6		3.9	3.72867		3.91567	3.68667		3.81633	3.725		3.611	3.55367		3.854	3.73733		3.70967	3.59733		3.774	3.59867		3.907	3.68333		3.65467	3.565		3.78667	3.57967		4.15667	3.58267		3.82333	3.616		3.95233	3.5535		3.75	3.71467		3.88933	3.67633		3.882	3.70033				0.366111	0.260243		0.0969381	0.160513		0.1262	0.0639713		0.210505	0.0827315		0.401444	0.0424264		0.17786	0.0721249		0.154149	0.0431335		0.0693566	0.0644438		0.0589661	0.118951		0.181456	0.121261		0.220007	0.160782		0.172267	0.396747		0.134601	0.284581		0.259854	0.0410122		0.963097	0.347535		0.124214	0.0947066		0.136078	0.0840555		0.133405	0.0947066		0.0850353	0.13543		0.197315	0.0685055		0.158863	0.0625167		0.138717	0.0943257		0.153318	0.0183848		0.381	0.0417193		0.101799	0.131348		0.193549	0.13502		0.119528	0.0318957
1379	1399	3	8.43	ISTSGRRIAEEISKSTNEAEN	103.587	101.428		102.773	103.426		104.731	103.289		107.942	99.2805		107.422	102.474		106.425	105.225		104.778	102.235		103.652	105.017		105.132	100.565		101.517	101.791		105.706	101.786		108.665	104.43		104.025	102.573		105.195	99.716		106.381	102.269		103.756	102.177		102.887	103.827		102.184	101.103		105.014	106.134		105.689	101.36		103.883	100.352		108.465	101.384		106.929	102.444		104.565	98.7165		102.41	98.973		103.585	99.7213		100.872	101.19				5.38911	5.35504		1.74656	7.8404		3.4404	3.62002		2.89206	0.6965		6.85005	6.3081		4.86913	0.673166		0.985	3.14804		2.66868	4.32136		4.38199	4.42565		3.17966	4.97304		5.35107	4.51117		4.63216	8.05311		2.18764	5.18267		4.59749	0.861256		4.67539	6.326		2.70331	3.81546		5.09403	2.14049		3.08086	2.00339		5.86866	4.71723		2.43784	2.62354		1.75014	2.69578		4.956	3.60153		4.69253	1.52099		2.78994	0.929845		2.27973	2.42255		1.83224	0.421184		0.265649	0.638589				10.427	10.21		10.3453	10.411		10.542	10.397		10.865	9.9935		10.8127	10.315		10.7127	10.592		10.547	10.291		10.4333	10.571		10.5827	10.123		10.2187	10.2463		10.64	10.2457		10.938	10.512		10.4713	10.325		10.589	10.0375		10.7083	10.294		10.4437	10.2853		10.3567	10.4513		10.286	10.177		10.5707	10.6833		10.6387	10.2027		10.457	10.1013		10.9177	10.2053		10.7633	10.312		10.5253	9.937		10.3087	9.9625		10.4267	10.038		10.154	10.1857				0.542202	0.538751		0.175734	0.789131		0.346554	0.364188		0.291021	0.0700036		0.689523	0.634982		0.490031	0.0678823		0.0989949	0.316784		0.268882	0.435086		0.441088	0.445297		0.319739	0.500633		0.538733	0.453994		0.466518	0.810735		0.220073	0.521622		0.462819	0.0869741		0.470542	0.636742		0.272206	0.384079		0.51273	0.215632		0.309713	0.201923		0.590716	0.474727		0.245162	0.263906		0.175957	0.271655		0.498791	0.362467		0.471903	0.152735		0.281216	0.0933381		0.229618	0.243952		0.184278	0.0424382		0.0268514	0.0645161
1380	1389	2	1.97	STSGRRIAEE	99.1727	95.2533		96.8707	93.0195		97.0203	93.971		99.7923	91.951		99.8227	92.785		96.9363	94.5185		96.1245	98.089		98.3593	94.27		96.357	91.182		96.0193	92.046		97.2743	91.7083		101.127	95.7813		98.435	93.7387		98.698	95.682		99.9467	97.0377		95.9257	94.7427		94.541	93.4517		94.398	93.9137		97.9653	95.8043		97.9183	93.1323		98.7737	92.455		103.313	93.5163		98.7137	92.694		97.2953	92.38		95.91	95.5643		101.839	93.391		100.573	95.492				4.7262	5.94244		2.03133	3.94353		2.20025	2.34135		4.93078	4.79984		6.22071	0.995606		7.09264	3.32552		4.99854	0.824487		2.28574	2.14436		1.61254	3.55342		2.64542	3.22935		4.43227	3.00265		4.4523	10.2252		4.15823	6.99621		8.60419	1.83989		6.71181	3.06058		4.73637	2.82546		6.62196	2.12788		2.21518	1.5272		2.62652	2.86221		5.71439	0.219919		5.83672	2.20712		4.53544	3.17134		4.29122	0.213546		7.49299	1.29542		2.80448	3.0822		4.1483	3.04627		2.08444	1.05307				3.78	3.63033		3.69267	3.5455		3.698	3.58167		3.804	3.5045		3.80467	3.5365		3.69467	3.6025		3.664	3.7385		3.749	3.593		3.67267	3.47533		3.65967	3.50867		3.70767	3.49567		3.85467	3.65067		3.75167	3.573		3.762	3.647		3.80933	3.69867		3.65633	3.611		3.60333	3.56233		3.598	3.57967		3.734	3.65167		3.732	3.54967		3.765	3.524		3.938	3.56433		3.76233	3.533		3.70833	3.521		3.65533	3.64233		3.882	3.55967		3.83333	3.63967				0.180436	0.226489		0.0773585	0.150614		0.0842556	0.0891142		0.187912	0.183141		0.237551	0.0374767		0.270615	0.126572		0.190919	0.0318198		0.0869655	0.081431		0.0611991	0.13581		0.101076	0.123144		0.16914	0.114745		0.169648	0.389593		0.158727	0.266586		0.327721	0.0707107		0.255823	0.116693		0.180484	0.107949		0.252615	0.081267		0.0847172	0.0581836		0.100195	0.109208		0.217584	0.0085049		0.222243	0.083863		0.173286	0.12065		0.163635	0.00848528		0.285696	0.0494975		0.107109	0.117023		0.158085	0.115889		0.0790337	0.0402036
1390	1400	2	5.69	ISKSTNEAENF	104.377	99.482		100.141	98.3185		98.7097	96.3565		100.717	95.055		101.274	92.5735		98.7973	97.33		96.5565	97.431		100.179	96.0383		99.687	94.0757		97.0463	95.176		99.3817	96.011		104.224	97.0157		99.7407	97.857		99.479	97.771		102.951	98.7587		98.6873	97.2267		96.4523	95.41		97.4423	94.216		99.2063	98.436		100.314	95.5513		102.162	98.1027		105.405	96.408		101.484	96.6985		98.7373	94.7945		98.1267	97.4327		103.27	91.8217		101.608	96.799				3.14188	4.67806		2.29376	4.71287		2.32617	2.62124		4.51152	2.58518		6.51762	0.314663		7.10666	3.30926		3.91808	1.83423		2.90504	2.33055		0.756942	2.92418		2.49397	0.901226		7.88998	0.871666		3.32358	7.07076		5.324	3.96181		9.19033	2.90197		9.51235	5.01444		5.87416	2.46712		5.7618	2.63846		5.01755	2.12805		3.85265	2.50663		3.14166	0.887635		5.02491	3.48242		3.17073	5.28942		2.49026	2.59155		6.94451	1.57897		1.34359	5.84658		5.1082	8.7968		2.45254	1.46186				3.98233	3.79567		3.82067	3.751		3.766	3.6765		3.84267	3.6265		3.864	3.532		3.76933	3.7135		3.684	3.7175		3.822	3.664		3.80367	3.58933		3.70267	3.63167		3.79167	3.663		3.97667	3.70133		3.80533	3.73367		3.79533	3.7305		3.928	3.768		3.765	3.70967		3.67967	3.64		3.718	3.59433		3.785	3.75567		3.82733	3.64567		3.898	3.743		4.02167	3.67833		3.872	3.689		3.76733	3.6165		3.74367	3.71733		3.94033	3.50333		3.87667	3.69333				0.119601	0.178147		0.0875005	0.179605		0.0887919	0.0997021		0.172018	0.0982878		0.248771	0.0113137		0.270991	0.126572		0.149907	0.0700036		0.110775	0.0891123		0.0289194	0.111132		0.0953118	0.0344287		0.301035	0.0331512		0.126919	0.26963		0.203033	0.151513		0.350443	0.111016		0.362948	0.191251		0.224241	0.0938634		0.21971	0.100539		0.191445	0.0811562		0.147238	0.0954795		0.119976	0.0338428		0.191502	0.133188		0.120666	0.202219		0.0950947	0.0989949		0.264802	0.0601041		0.0512282	0.223081		0.19487	0.335441		0.0937674	0.056003
1390	1413	5	11.32	ISKSTNEAENFEKQAKGELGKIND	101.308	96.1393		100.438	102.805		100.188	97.794		101.26	97.0335		102.138	95.8985		100.579	98.245		98.987	98.956		100.695	97.1687		100.226	95.0573		100.872	96.432		100.408	96.789		100.899	97.3873		100.582	98.152		100.561	97.3025		100.966	97.1827		99.3487	98.615		99.7087	96.8933		99.6467	97.214		101.252	97.994		99.758	97.455		99.0927	96.3687		101.775	97.2437		100.006	96.6315		100.463	96.6135		98.7563	97.0083		100.506	96.556		99.972	98.61				0.982817	1.37607		2.59614	9.8804		1.36365	0.749144		1.41538	1.12925		3.26182	2.63822		3.02703	1.24027		0.507703	3.38704		0.519116	1.29272		0.814543	3.42467		2.63215	1.06909		2.08404	1.17926		1.70954	3.00757		3.43643	2.00641		3.40736	1.23107		2.39141	1.89304		1.55523	2.10143		3.11703	0.708987		2.31097	0.353521		0.892248	1.95222		1.1375	0.655871		1.40655	0.235339		0.978944	1.06794		1.43677	0.523966		2.0132	0.86762		0.624409	1.11718		1.22182	1.28163		1.86988	0.420947				12.3653	11.734		12.259	12.548		12.2283	11.9363		12.3593	11.8435		12.4667	11.705		12.276	11.991		12.082	12.078		12.2903	11.8597		12.233	11.602		12.3117	11.77		12.2553	11.8137		12.315	11.8863		12.2767	11.98		12.2737	11.876		12.323	11.8617		12.126	12.0363		12.17	11.826		12.162	11.8653		12.358	11.9603		12.176	11.895		12.0947	11.762		12.422	11.869		12.206	11.7945		12.262	11.792		12.0537	11.8403		12.2673	11.785		12.202	12.0357				0.119718	0.167663		0.316763	1.20632		0.166452	0.0915715		0.172865	0.137886		0.398424	0.322441		0.369237	0.151321		0.0622254	0.41295		0.0629391	0.157532		0.0995038	0.418297		0.321248	0.130572		0.254272	0.144119		0.208713	0.367295		0.419312	0.245175		0.416032	0.149907		0.291854	0.231003		0.190339	0.256613		0.38028	0.0866025		0.281986	0.0430968		0.108724	0.238599		0.138633	0.0798999		0.171249	0.0283549		0.119176	0.130288		0.17565	0.0643467		0.245929	0.106066		0.076219	0.136698		0.149192	0.156195		0.228107	0.0513939
1400	1413	2	4.07	FEKQAKGELGKIND	98.6243	96.304		98.4263	97.679		97.997	96.1843		98.6713	96.266		99.1067	97.601		97.678	98.2795		97.1285	99.139		98.4407	97.9767		97.1353	93.6663		97.584	95.7067		97.667	94.6283		100.721	96.2617		98.6873	97.1243		98.32	97.586		100.222	98.7383		96.4553	97.8357		96.3523	95.9823		96.3247	97.0453		97.346	98.318		97.9213	96.4437		97.6447	95.311		101.744	96.743		98.9427	95.526		98.089	95.5595		95.562	97.2093		99.3717	96.4977		97.817	97.4543				2.86061	4.47589		2.87449	5.01904		4.10033	1.52707		3.27496	0.869741		5.83839	4.05596		5.29523	3.75403		2.48972	1.23319		2.01276	2.93549		1.64822	1.45253		3.29381	2.24969		3.71095	2.51407		2.15043	6.97514		3.09265	5.56131		6.10305	0.634982		5.89837	2.67916		2.74659	3.76039		4.17542	1.4101		3.27682	1.66556		2.8079	2.78274		5.18988	1.52939		5.13433	0.971618		1.5471	2.97413		0.48988	0.137179		5.17207	0.829436		1.8324	3.85847		1.66009	2.31573		1.08909	1.76641				6.331	6.18167		6.318	6.27		6.29033	6.174		6.334	6.1795		6.362	6.265		6.26967	6.3085		6.235	6.364		6.319	6.28933		6.235	6.01233		6.264	6.14367		6.26933	6.07433		6.46567	6.179		6.33467	6.23433		6.31133	6.264		6.43367	6.338		6.19133	6.28		6.185	6.16133		6.183	6.22933		6.24867	6.311		6.28567	6.19067		6.26767	6.118		6.531	6.21		6.351	6.132		6.29667	6.134		6.134	6.24		6.379	6.19433		6.279	6.25567				0.183379	0.287316		0.184822	0.322441		0.263022	0.098		0.210209	0.0558614		0.375029	0.260215		0.339908	0.241123		0.159806	0.079196		0.129341	0.188227		0.105929	0.0932756		0.211575	0.144507		0.238078	0.161401		0.137929	0.447785		0.198651	0.356972		0.392032	0.0410122		0.378711	0.172259		0.176359	0.24152		0.268099	0.0904728		0.210564	0.107156		0.18047	0.178471		0.333317	0.09847		0.329655	0.0623859		0.0996042	0.191196		0.0311929	0.00848528		0.332122	0.0537401		0.117512	0.247437		0.106381	0.148863		0.0700643	0.112988
1414	1421	2	2.87	IIEKMENQ	100.931	98.125		100.026	99.4325		98.2743	99.5993		100.648	99.2975		100.85	98.9555		100.746	101.232		98.732	101.504		100.226	100.43		99.3497	95.923		100.428	98.214		99.9707	98.0863		101.323	99.7123		100.425	100.475		97.668	99.067		95.5977	93.4083		100.585	99.6523		98.503	99.0473		99.7517	99.2047		100.706	100.203		99.913	98.336		100.786	98.2683		103.1	97.9003		100.295	98.4385		100.131	97.078		99.8327	100.732		101.689	99.4437		101.049	99.9953				2.54113	5.18217		0.964294	3.84313		0.703317	1.3671		2.37904	2.86166		4.57218	3.41745		5.36356	0.50346		4.80974	0.376181		0.386509	0.671804		1.49753	1.98489		3.33021	2.88451		2.35354	2.79008		3.00042	6.21102		2.53133	3.40758		4.32905	1.94454		3.7705	0.228264		1.37765	1.1436		2.24414	2.5709		1.44334	1.42427		1.80792	2.56728		2.06129	2.12268		3.53622	2.09841		0.710946	1.63112		1.42026	0.603162		3.84274	2.34477		1.10413	2.61206		1.33838	0.985855		1.84036	1.00552				3.68533	3.583		3.652	3.6305		3.58833	3.63667		3.67467	3.6255		3.68233	3.613		3.67867	3.696		3.605	3.706		3.65967	3.667		3.62767	3.50267		3.66733	3.586		3.65	3.58133		3.69967	3.64067		3.66667	3.66867		3.56633	3.617		3.49067	3.41067		3.67267	3.63867		3.59633	3.61633		3.642	3.622		3.677	3.65867		3.648	3.59033		3.68	3.588		3.76433	3.57467		3.662	3.5945		3.65567	3.5445		3.64533	3.678		3.713	3.631		3.68933	3.651				0.0926517	0.189272		0.0348281	0.140714		0.0254231	0.0503024		0.0870766	0.103945		0.166764	0.124451		0.196042	0.0183848		0.175362	0.0141421		0.0141892	0.0246374		0.0549029	0.0725695		0.121595	0.105447		0.0861568	0.101658		0.109546	0.227144		0.0920887	0.124227		0.15827	0.0707107		0.1375	0.0085049		0.0500833	0.0419682		0.0817333	0.0937248		0.0528488	0.0518556		0.0664304	0.0937141		0.0754387	0.0773972		0.129464	0.0766094		0.0260256	0.0595343		0.0517301	0.0219203		0.140337	0.0855599		0.0403774	0.0955981		0.0493254	0.0355387		0.0667108	0.0367151
1414	1424	2	7.24	IIEKMENQMVQ	100.264	93.372		98.8023	97.536		98.517	93.1457		99.1657	94.2325		98.0383	90.659		95.6643	92.865		94.6845	95.9625		96.7577	91.7457		93.975	89.342		96.209	93.2793		97.0063	93.7163		103.056	97.27		98.9877	99.3327		96.9123	92.844			96.0253		100.028	96.6583		96.621	94.2397		97.4967	93.4997		98.325	94.917		97.4277	91.7317		93.9737	92.064		101.738	92.2593		95.975	91.866		94.6583	86.971		94.6427	95.093		100.106	91.7727		95.324	94.9573				3.59988	6.16673		2.27604	11.0775		7.01626	5.17537		2.18715	2.18284		8.29305	2.74499		8.73328	2.98258		5.12016	6.25719		0.358654	2.33913		2.02794	2.17163		3.9059	5.19675		9.04907	2.70056		0.313857	10.67		8.98389	7.63773		10.3327	2.5569		-	3.73415		3.05216	1.80413		8.12626	1.90319		10.9355	3.50258		3.96506	4.708		5.27765	2.63167		4.66089	4.18971		4.23714	5.33011		3.6024	5.00349		4.56558	3.79292		0.461009	6.09512		5.93975	2.23262		3.42164	0.435638				5.13867	4.785		5.06367	4.9985		5.049	4.774		5.08233	4.8295		5.02433	4.6465		4.903	4.759		4.8525	4.918		4.959	4.702		4.81633	4.579		4.931	4.78033		4.97133	4.80267		5.28167	4.98533		5.073	5.091		4.96667	4.7585			4.92133		5.12667	4.95367		4.95167	4.83		4.99667	4.79167		5.03933	4.86467		4.99333	4.70133		4.81633	4.71833		5.214	4.72833		4.919	4.708		4.85133	4.4575		4.85067	4.87367		5.13033	4.70333		4.88533	4.86667				0.184142	0.315981		0.1165	0.567807		0.359418	0.265294		0.111805	0.11243		0.424762	0.140714		0.447742	0.152735		0.262337	0.321026		0.0183576	0.119578		0.10403	0.111014		0.20027	0.266327		0.463666	0.138399		0.0156312	0.54686		0.460481	0.391767		0.52983	0.130815		-	0.191547		0.156465	0.0921104		0.416442	0.0972163		0.560462	0.179692		0.203033	0.241562		0.270581	0.13476		0.238976	0.214377		0.217249	0.273555		0.184835	0.255973		0.233787	0.194454		0.0235018	0.312657		0.304586	0.114146		0.175386	0.0225462
1414	1436	4	10.65	IIEKMENQMVQAKEHENKIHINL	98.386	93.8963		96.368	97.8285		95.1427	92.5697		95.3747	90.0585		96.6387	89.822		93.95	93.373		92.2645	96.6045		95.652	92.7737		94.179	89.086		95.3317	91.334		94.152	90.6463		97.2797	92.1633		94.1287	94.0863		94.573	93.871		98.2093	94.4777		93.636	92.808		92.8827	90.934		93.2353	91.0407		95.7927	95.216		95.7723	91.93		95.3827	90.954		100.131	92.0123		94.7133	90.4135		94.7643	88.9665		92.4123	94.3573		96.8917	92.6957		96.6353	95.2797				4.08278	5.21645		4.93173	7.29522		3.53836	2.3508		3.74433	1.99899		6.77529	-		6.13059	4.37982		5.89798	2.02869		0.640462	1.51686		1.83175	3.68618		4.67755	2.55777		4.9145	2.16954		1.13537	7.87168		4.40033	3.22169		8.21343	2.06192		7.35205	3.98323		3.99012	2.71283		4.19031	1.34812		4.83024	0.844855		4.6381	4.99197		4.36365	2.35155		5.36356	0.626162		2.99655	6.59033		3.38372	3.65928		5.62422	2.32285		2.4906	4.28908		3.90751	1.38647		4.46488	1.80209				9.17133	8.753		8.98333	9.1195		8.86933	8.62933		8.891	8.3955		9.00867	8.373		8.75833	8.7045		8.601	9.0055		8.91667	8.648		8.77967	8.30467		8.887	8.51433		8.77667	8.45		9.06833	8.59167		8.77467	8.771		8.816	8.751		9.155	8.80733		8.72867	8.65167		8.65867	8.477		8.69133	8.487		8.93	8.87633		8.928	8.56967		8.89133	8.479		9.334	8.57733		8.82933	8.4285		8.834	8.2935		8.61467	8.796		9.03233	8.64133		9.00833	8.882				0.380771	0.48631		0.459881	0.67953		0.330185	0.219113		0.349069	0.185969		0.631654	-		0.571409	0.408001		0.550129	0.188798		0.0597188	0.141481		0.170694	0.343515		0.435859	0.238196		0.457885	0.202591		0.105973	0.733905		0.409847	0.300511		0.765572	0.192333		0.685422	0.37108		0.371559	0.253094		0.390249	0.125742		0.449988	0.0784793		0.432008	0.465178		0.40722	0.219163		0.500074	0.0583866		0.279548	0.614106		0.315427	0.341533		0.524617	0.217082		0.232126	0.399781		0.364452	0.129245		0.415818	0.168253
1417	1436	3	7.96	KMENQMVQAKEHENKIHINL	96.8257	92.0347		93.351	94.6625		92.9023	87.5423		97.229	87.9935		96.4617	85.1835		93.6783	91.3935		89.591	92.28		94.636	91.5427		92.2453	86.6033		92.923	88.184		92.677	86.8603		99.2427	90.607		93.4387	93.6187		92.8873	91.837		98.9323	94.0657		92.049	92.4537		90.9527	89.0523		90.882	89.336		93.6597	93.1957		92.3873	87.2803		94.649	87.2033		102.057	89.5547		93.93	87.441		91.8167	86.86		92.361	93.5737		98.227	91.2363		92.4517	94.306				5.90477	7.57732		4.78174	8.96258		6.49366	3.82092		5.37457	5.403		9.7291	2.80651		7.01254	4.05243		4.66832	5.62433		3.7079	2.28941		0.797434	3.51742		5.49666	6.49782		8.89249	3.32689		3.02897	13.3553		5.33434	7.34865		12.1576	1.34067		11.6122	4.09834		4.76596	4.40256		8.11754	2.62882		5.06984	0.359088		7.65389	7.41589		9.04791	1.30271		10.5881	1.86934		5.31739	7.27604		4.89984	3.33613		9.41741	2.38861		4.0653	6.48729		4.57301	2.61902		3.47339	2.239				5.82267	5.53433		5.61333	5.6925		5.58667	5.264		5.847	5.2915		5.80067	5.1225		5.63367	5.496		5.3875	5.549		5.691	5.50467		5.547	5.208		5.588	5.303		5.573	5.22333		5.968	5.449		5.619	5.62967		5.586	5.523		5.94933	5.65667		5.53533	5.55967		5.46933	5.355		5.465	5.37233		5.632	5.60433		5.55567	5.24867		5.69167	5.244		6.13733	5.38533		5.64833	5.258		5.52133	5.2235		5.55433	5.627		5.90667	5.48667		5.55967	5.671				0.355095	0.455507		0.287455	0.539522		0.390567	0.229893		0.322981	0.324562		0.585209	0.168999		0.421731	0.243245		0.280721	0.337997		0.223464	0.137715		0.047697	0.211587		0.330301	0.390816		0.534736	0.200281		0.182453	0.80309		0.32078	0.44174		0.731152	0.0806102		0.698451	0.246727		0.286504	0.264791		0.488502	0.15837		0.305118	0.0217332		0.460209	0.446359		0.544442	0.078475		0.636671	0.112743		0.3196	0.437381		0.294907	0.200818		0.566394	0.143543		0.244559	0.389863		0.275155	0.157703		0.209154	0.135
1422	1436	4	6.75	MVQAKEHENKIHINL	98.6907	95.322		94.8177	106.307		95.149	94.0545		99.4363	93.322		100.117	92.788		94.2373	89.307		90.601	101.379		96.1393	92.6875		94.9385	88.469		92.279	91.3715		94.874	89.2155		101.209	95.07		95.982	89.397		100.191	96.723		101.953	99.7895		94.818	91.7295		94.9477	91.8077		91.767	92.0407		95.7797	97.1577		94.2273	89.6643		96.638	88.115		107.131	92.636		95.664	93.1095		93.1	92.2965		94.104	101.28		103.77	87.805		97.2377	100.859				11.3796	16.9889		6.46591	-		6.50504	0.816708		8.26477	-		13.0315	-		11.3445	-		8.01576	-		6.28435	4.55447		3.30431	4.81257		5.99448	6.6164		9.02396	5.37048		7.42816	23.5537		7.08842	12.3192		20.2834	-		16.8262	11.4558		7.91909	5.44402		11.9243	2.44266		7.53097	6.03789		9.22597	7.5633		12.1337	0.430098		11.8177	0.346482		7.10601	11.5382		7.86275	5.403		12.6056	1.01046		4.97767	3.37361		8.63634	-		4.48951	-				3.10067	2.9955		2.97933	3.34		2.98967	2.955		3.12467	2.932		3.14567	2.915		2.961	2.806		2.847	3.185		3.02067	2.9125		2.983	2.78		2.89933	2.871		2.981	2.8035		3.18	2.987		3.016	2.809		3.148	3.039		3.20333	3.1355		2.97933	2.882		2.983	2.88433		2.88333	2.89233		3.00967	3.05267		2.961	2.81733		3.03667	2.7685		3.366	2.91067		3.00567	2.926		2.92533	2.9		2.957	3.182		3.26067	2.759		3.055	3.169				0.357511	0.533866		0.203316	-		0.204182	0.0254558		0.259504	-		0.409372	-		0.356084	-		0.25173	-		0.197536	0.143543		0.103238	0.151321		0.188471	0.207889		0.283485	0.168999		0.233345	0.739634		0.222542	0.387495		0.63781	-		0.528432	0.359917		0.248548	0.17112		0.374621	0.0767941		0.236714	0.189593		0.289621	0.237363		0.381525	0.0136504		0.371592	0.0106066		0.223072	0.362355		0.247128	0.169706		0.395973	0.0311127		0.15679	0.106066		0.271629	-		0.141078	-
1437	1444	2	0.78	EDKQIDEE	103.095	97.6403		104.652	96.6175		101.705	96.232		102.053	95.528		100.783	93.5655		97.732	99.206		100.478	96.8595		99.459	97.4517		103.373	92.9583		101.479	97.6273		97.743	95.236		102.812	99.067		103.737	98.6073		98.8373	96.122		103.855	97.114		96.6953	97.2327		99.5117	96.3397		97.7887	96.1633		103.689	97.5123		101.418	95.529		100.84	96.4373		109.984	95.1677		103.046	94.971		101.198	95.3195		99.4917	98.267		103.122	98.2897		100.188	100.294				2.34765	6.68202		5.55531	0.668216		2.68379	1.94665		5.74023	2.8157		6.96437	3.83181		4.98208	3.53553		1.77272	0.111016		3.02603	2.1472		8.67995	3.58504		9.33566	3.74527		4.57917	2.28608		6.90345	6.98401		3.4061	6.74296		3.97044	1.13137		6.65799	3.15409		2.9222	3.02378		3.19988	3.10296		1.58842	3.39109		7.0917	1.85834		11.51	0.842003		7.75466	2.38315		11.6188	4.14573		1.5405	0.608112		3.92386	0.0572756		4.30587	4.42964		4.95707	2.53276		5.86421	1.75774				2.84667	2.696		2.89	2.668		2.80833	2.65733		2.818	2.638		2.783	2.5835		2.69833	2.739		2.7745	2.6745		2.74633	2.691		2.85467	2.567		2.80233	2.69567		2.69867	2.63		2.83867	2.73533		2.86467	2.723		2.729	2.654		2.86767	2.68167		2.66967	2.68467		2.748	2.66033		2.70033	2.65533		2.86333	2.69267		2.80033	2.638		2.78467	2.66267		3.037	2.62767		2.84533	2.6225		2.79433	2.632		2.747	2.71367		2.84733	2.71367		2.76633	2.76933				0.0645781	0.184651		0.15347	0.0183848		0.0742047	0.0541695		0.158559	0.0777817		0.192385	0.105359		0.1377	0.0975807		0.0487904	0.00353553		0.0837218	0.0597327		0.239529	0.0991363		0.257747	0.103713		0.126571	0.0631744		0.190621	0.193107		0.0941187	0.186107		0.109586	0.0311127		0.183895	0.0872143		0.0807486	0.0832907		0.0887074	0.0858157		0.0440946	0.0932434		0.195991	0.0514036		0.317725	0.0230651		0.214302	0.0656531		0.320511	0.114544		0.0425245	0.0162635		0.108214	0.00141421		0.118811	0.122214		0.137205	0.0699595		0.162112	0.0482632
1437	1454	3	10.59	EDKQIDEEVQKIRQIHEE	105.571	103.5		103.905	104.233		106.816	103.806		106.144	100.959		108.663	100.919		108.05	102.507		107.33	104.035		107.196	101.678		104.369	97.776		105.807	100.498		105.796	99.625		105.52	101.323		107.412	101.018		105.27	102.359		106.409	102.575		104.3	102.734		104.351	101.103		103.923	100.655		108.383	102.737		105.698	100.426		109.665	101.974		111	100.658		108.269	102.816		104.994	100.141		103.136	102.854		107.771	101.527		104.442	102.885				0.438406	5.40677		1.45904	3.82191		3.81726	1.01719		2.11363	3.79575		4.55014	0.465276		5.78994	1.41704		0.769332	4.07223		2.58254	1.64448		0.674362	3.62887		3.5929	1.56891		3.64989	1.36743		0.49062	5.16902		4.88471	4.48306		7.60932	0.24678		3.17502	1.39518		4.0028	2.73346		4.47419	1.75816		3.3582	0.452106		2.89459	4.68051		2.66118	0.412517		2.60704	1.93099		3.19009	4.07558		3.24651	5.60877		3.42491	1.04228		5.45439	2.24539		2.63808	0.793272		0.640809	0.363361				8.3565	8.19267		8.22467	8.251		8.45533	8.217		8.402	7.9915		8.60133	7.9885		8.553	8.114		8.496	8.235		8.48533	8.04833		8.26167	7.73967		8.37533	7.955		8.37433	7.886		8.35267	8.02067		8.50233	7.99667		8.333	8.1025		8.423	8.11933		8.256	8.132		8.26033	8.003		8.22633	7.96767		8.57933	8.13233		8.367	7.94933		8.681	8.072		8.78633	7.96767		8.57033	8.139		8.311	7.927		8.16367	8.14167		8.53067	8.03667		8.26767	8.144				0.0346482	0.427563		0.115578	0.302642		0.302055	0.0805171		0.167269	0.30052		0.36002	0.0374767		0.458157	0.111723		0.0608112	0.322441		0.204662	0.130082		0.0533791	0.287385		0.284166	0.124399		0.288621	0.107893		0.0386307	0.408967		0.386355	0.35491		0.602436	0.0190919		0.251048	0.110528		0.317013	0.216516		0.354351	0.138795		0.265664	0.0359212		0.229147	0.370281		0.210758	0.0325013		0.20656	0.153245		0.25235	0.322872		0.256985	0.444063		0.27107	0.0820244		0.431674	0.177894		0.20874	0.0625167		0.0508462	0.0288271
1444	1454	2	2.24	EVQKIRQIHEE	103.011	99.082		101.363	100.038		102.882	102.165		103.132	98.2405		102.821	97.254		102.841	102.444		101.879	102.521		103.17	100.271		101.51	95.7863		100.938	98.3113		101.494	97.6713		106.819	99.8297		102.379	100.258		103.033	100.105		103.989	101.541		100.938	100.553		98.8983	98.6273		98.7763	98.081		102.033	101.505		101.399	98.2217		103.215	98.5297		109.306	100.212		102.974	99.122		102.064	100.079		100.745	99.8677		104.172	98.172		102.395	101.057				4.90661	6.16345		2.6581	3.39906		1.38312	2.42875		5.14211	2.11354		8.07911	1.50048		5.0761	2.38154		3.83959	3.09571		3.22601	3.38375		1.71526	3.35359		2.33741	3.70498		3.49076	3.18057		3.25393	9.4927		4.02182	5.3351		8.0038	0.105359		7.49306	4.30786		2.39931	2.45737		4.53988	2.15733		5.10837	1.66102		2.51236	2.36681		5.75453	1.76339		5.15517	2.08435		4.17115	3.28754		4.22149	0.697207		6.16267	2.07465		2.27186	3.5689		2.47714	2.41671		1.98691	1.62178				3.81833	3.673		3.75733	3.708		3.81367	3.78733		3.823	3.6415		3.81133	3.605		3.812	3.7975		3.7765	3.8		3.824	3.71667		3.763	3.55067		3.74133	3.64433		3.76233	3.62067		3.95967	3.70067		3.795	3.71633		3.81933	3.7105		3.85467	3.764		3.74167	3.72733		3.666	3.65567		3.66167	3.63533		3.78233	3.76233		3.75867	3.641		3.826	3.65233		4.05167	3.715		3.817	3.6745		3.783	3.7095		3.73433	3.70167		3.86133	3.63933		3.796	3.746				0.18196	0.228515		0.0981852	0.125865		0.0510327	0.0899685		0.190502	0.0784889		0.299223	0.0551543		0.188221	0.0883883		0.142128	0.114551		0.119578	0.12546		0.0636946	0.1245		0.0865583	0.137074		0.129311	0.117959		0.120384	0.351676		0.148956	0.19792		0.296704	0.00353553		0.277563	0.159361		0.0891142	0.0907983		0.168021	0.0799083		0.189141	0.0614925		0.0930717	0.0875119		0.213327	0.0651997		0.190953	0.0777003		0.154299	0.121897		0.156346	0.026163		0.228421	0.0770746		0.0841804	0.132493		0.0915715	0.0893663		0.0737496	0.059925
1445	1454	2	1.09	VQKIRQIHEE	103.536	100.666		101.192	98.06		101.423	100.252		104.385	99.22		104.54	96.46		103.167	102.316		100.422	100.658		104.344	99.8633		101.712	95.3513		101.577	99.596		102.318	97.9467		106.275	98.845		103.07	101.31		101.994	99.7515		105.397	100.443		99.973	100.184		103.456	99.3673		100.763	98.6897		102.914	101.57		102.584	99.3517		102.925	98.129		108.124	99.2243		103.327	97.587		101.773	98.0095		99.702	100.204		105.719	99.336		102.681	101.128				3.97093	6.02396		1.04545	1.74514		0.910207	2.11853		3.42324	2.308		6.88338	1.83141		8.02221	2.47063		1.67372	0.958837		2.34596	2.08991		1.22951	3.05918		1.98984	2.47695		4.07379	0.773016		3.04881	9.00166		2.6053	5.47121		7.35509	1.70625		6.72333	2.54678		3.97366	2.49491		6.12099	3.27822		3.82305	1.68567		0.870568	3.26215		4.77541	0.0637207		5.00196	2.00528		1.62731	3.56836		2.22762	2.66296		5.7898	1.33572		3.46719	3.37433		2.52683	2.02733		1.18994	1.03485				3.227	3.13767		3.15367	3.0565		3.161	3.125		3.25333	3.0925		3.25867	3.0065		3.21533	3.189		3.13	3.137		3.25267	3.11267		3.17	2.972		3.166	3.10433		3.189	3.05267		3.31267	3.08067		3.21233	3.15733		3.179	3.109		3.285	3.13067		3.11567	3.12233		3.22433	3.097		3.14067	3.076		3.20767	3.166		3.19733	3.09633		3.208	3.05833		3.37	3.09267		3.22067	3.0415		3.172	3.0545		3.10733	3.12333		3.295	3.09633		3.20033	3.152				0.123887	0.187527		0.0325628	0.0544472		0.0282135	0.0661211		0.106613	0.0714178		0.214526	0.0572756		0.249869	0.0763675		0.0523259	0.0296985		0.0731118	0.0653631		0.0381051	0.095142		0.0617981	0.0770216		0.126811	0.0240901		0.0951017	0.280268		0.0809835	0.170565		0.229188	0.0537401		0.20953	0.0795885		0.123791	0.0777196		0.191009	0.102122		0.119459	0.0526783		0.0273008	0.101602		0.148547	0.00208167		0.156138	0.0625646		0.0510686	0.11142		0.0691761	0.0827315		0.180552	0.0417193		0.108006	0.105025		0.0785812	0.0630106		0.0368284	0.03245
