## Supplementary Table 3 for "Naturally acquired blocking human monoclonal antibodies to *Plasmodium vivax* reticulocyte binding protein 2b"

### Sheet: Differences #D
Difference in HDX levels between PvRBP2b alone and when in complex human mAbs. Expressed as differences in number of deuterons incorporated into the peptide.
		Moderate:	-0.65	The red star (*) indicates that the change is significant	RBP2b			237235			239229			241242			243244			250233			251249			252248			253245			254255			256257			258259			260261			262231			267268			273264			277278			279280			281282			283284			326327			335338			340341			346343			3E9			6H1			10B12
		High:	-1	BOTH by number of deuterons and by percentage	#D			#D			#D			#D			#D			#D			#D			#D			#D			#D			#D			#D			#D			#D			#D			#D			#D			#D			#D			#D			#D			#D			#D			#D			#D			#D			#D
Start	End	Charge	RT	Start	0 °C	22 °C		0 °C	22 °C		0 °C	22 °C		0 °C	22 °C		0 °C	22 °C		0 °C	22 °C		0 °C	22 °C		0 °C	22 °C		0 °C	22 °C		0 °C	22 °C		0 °C	22 °C		0 °C	22 °C		0 °C	22 °C		0 °C	22 °C		0 °C	22 °C		0 °C	22 °C		0 °C	22 °C		0 °C	22 °C		0 °C	22 °C		0 °C	22 °C		0 °C	22 °C		0 °C	22 °C		0 °C	22 °C		0 °C	22 °C		0 °C	22 °C		0 °C	22 °C		0 °C	22 °C
166	177	2	9.25	TQITNTTDNIDY				-1.75833	-0.730333	*	-0.484333	-0.127		-0.436667	-0.361333		-1.648	-0.869333	*	-0.54	-0.101833		-0.601333	-0.0243333		-0.479333	-0.0813333		-0.608	-0.305667		-0.709333	-0.397333	*	-0.595333	-0.247667		-0.341667	-0.154333		-0.635333	-0.0316667		-0.536333	-0.168333		-0.382	0.006		-0.620667	-0.084		-1.24433	-0.38	*	-0.739667	-0.319667	*	-0.472667	-0.0963333		-0.547667	-0.206667		-0.521	-0.277667		-0.139667	-0.173		-0.559667	-0.241333		-0.611	-0.294833		-0.585	0.129667		-0.258667	-0.105333		-0.429667	0.130333
178	185	1	7.37	FDISDESN				-0.24	-0.00566667		-0.191333	-0.0466667		-0.147667	-0.122167		-0.174667	-0.153667		-0.189667	0.00283333		-0.5275	-0.0941667		-0.514667	-0.0843333		-0.375	-0.140667		-0.247667	-0.078		-0.630667	-0.521333		-0.151667	-0.0303333		-0.414	-0.00866667		-0.232667	-0.0246667		-0.145333	0.045		-0.298333	0.000666667		-0.265667	-0.083		-0.28	-0.103333		-0.609	-0.211667		-0.237667	-0.0963333		-0.197667	-0.0976667		-0.0766667	-0.039		-0.198333	-0.108167		-0.598667	-0.475667		-0.147667	0.0346667		-0.0723333	-0.0416667		-0.149	0.0313333
178	186	2	11.37	FDISDESNY				-0.167	0.031		-0.153333	-0.01		-0.342667	-0.134		-0.168333	-0.1865		-0.199	-0.016		-0.7315	-0.4725	*	-0.697	-0.119333	*	-0.5445	-0.207667		-0.303	-0.0483333		-0.808	-0.800333	*	-0.225333	-0.0773333		-0.640333	-0.0863333		-0.3805	-0.022		-0.143	0.0693333		-0.355667	0.0416667		-0.288667	-0.0783333		-0.283333	-0.182		-0.824667	-0.578333	*	-0.26	-0.133333		-0.258333	-0.108667		-0.107	-0.0516667		-0.201	-0.117		-0.809333	-0.8035	*	-0.110333	0.0476667		0.002	-0.002		-0.0926667	0.088
186	196	3	15.32	YYLISQLRPHF				-0.766333	-0.811333	*	0.0356667	0.0103333		0.135	0.0936667		-0.659333	-0.584333	*	-0.0323333	-0.0783333		-0.0673333	-0.0153333		-0.0243333	0.0923333		0.1	-0.0783333		-0.678333	-0.104833	*	0.135667	-0.274333		0.131667	0.140667		0.0606667	0.161		0.043	0.117667		-0.0193333	0.167167		-0.0733333	0.0421667		-0.0233333	0.0713333		0.086	0.0483333		-0.00333333	-0.249		0.0183333	-0.00233333		0.159	0.091		0.0233333	0.00666667		0.12	0.174667		0.0263333	-0.0873333		0.0196667	-0.0333333		0.109	-0.0103333		0.0296667	0.0913333
186	201	2	18.28	YYLISQLRPHFSNIYF				-0.701	-0.6165	*	-0.047	-0.0273333		-0.0723333	-0.0815		-0.677	-0.6955	*	-0.0643333	-0.009		-0.103167	-0.095		-0.04	-0.038		-0.074	-0.078		-0.658333	-0.299667	*	-0.0936667	-0.190667		-0.023	-0.00666667		-0.071	-0.0303333		-0.0446667	-0.0005		-0.033	0.03		-0.053	-0.00866667		-0.0746667	-0.065		-0.069	-0.0776667		-0.0916667	-0.129667		-0.067	-0.0403333		-0.0573333	-0.0383333		0.0836667	-0.00966667		-0.0246667	-0.0765		-0.0946667	-0.2295		-0.044	0		-0.0143333	-0.0303333		-0.0363333	0.03
187	198	3	11.62	YLISQLRPHFSN				-0.825667	-0.770667	*	-0.0826667	-0.0246667		-0.0406667	-0.0781667		-0.817667	-0.808167	*	-0.0633333	-0.0291667		-0.203167	-0.0176667		-0.0486667	-0.0303333		-0.062	-0.068		-0.788667	-0.327	*	-0.203	-0.0603333		-0.042	-0.022		-0.108	-0.0276667		-0.105	-0.00616667		-0.0393333	0.0256667		-0.0783333	-0.0296667		-0.0983333	-0.096		-0.0853333	-0.054		-0.158667	0.0123333		-0.044	-0.062		-0.0513333	-0.0386667		0.0193333	-0.026		-0.064	-0.0266667		-0.203667	-0.124667		-0.088	-0.007		-0.01	-0.013		-0.0496667	0.02
187	199	3	13.85	YLISQLRPHFSNI				-0.748333	-0.646	*	-0.009	-0.055		-0.066	-0.007		-0.801667	-0.7475	*	-0.106	-0.0255		-0.0901667	0.0305		-0.077	-0.0323333		-0.112667	-0.072		-0.747333	-0.263667	*	-0.135667	-0.0303333		-0.0453333	-0.077		-0.107667	-0.012		-0.0393333	0.02		-0.0803333	0.00766667		-0.091	-0.016		-0.063	-0.026		-0.039	-0.015		-0.127667	0.014		-0.0666667	-0.0586667		-0.109667	-0.024		-0.0373333	-0.0546667		-0.044	-0.0175		-0.13	-0.0805		-0.083	-0.007		-0.055	-0.0085		-0.0733333	-0.0146667
202	211	3	10.15	FDEFKRYASY				-0.118	-0.283		-0.044	-0.0433333		-0.0506667	-0.118		-0.041	-0.2215		-0.031	-0.019		-0.008	-0.075		-0.0226667	0.00366667		-0.014	-0.0723333		0.24	0.0276667		-0.058	-0.205		-0.033	-0.032		-0.0696667	-0.172		-0.0616667	-0.045		-0.0176667	0.000333333		-0.036	-0.0203333		-0.016	-0.113667		-0.0423333	-0.074		-0.027	0.047		-0.171667	-1.18033	*	-0.120667	-0.405333		-0.0113333	-0.00966667		-0.0173333	-0.0675		0.0416667	-0.24		-0.114	-0.349333		-0.0386667	-0.391333		0	-0.0753333
202	230	5	11.25	FDEFKRYASYHTEIKRYEDIHKTKVNSLL				-0.701333	-0.1575		-0.256667	0.088		-0.023	0.117		-0.649667	-0.197		-0.281667	0.204		-0.252	0.387		0.167333	0.175		-0.257	-0.102		-0.444333	-0.489		-0.779333	-0.515333	*	-0.009	0.0686667		-0.479333	-0.187667		-0.472333	0.217		-0.0893333	0.338		-0.23	0.0626667		-0.196667	-0.197		-0.204667	-0.205667		-0.492667	-0.262333		-0.588	-0.519667		-0.979	-0.48	*	0.249333	0.0676667		-0.183	-0.178		0.0546667	0.1395		-0.0776667	0.162		-2.47067	-1.85967	*	0.00966667	0.146333
205	211	2	5.13	FKRYASY				-0.0846667	-0.160333		-0.018	0.051		-0.0513333	-0.0108333		-0.0446667	-0.121833		-0.03	0.0341667		0.0158333	0.113167		-0.0236667	-0.022		-0.0183333	-0.048		0.257333	0.103		-0.074	-0.0233333		-0.0473333	0.00466667		-0.0656667	-0.054		-0.0546667	0.0346667		-0.0136667	-0.0273333		-0.053	0.0223333		-0.024	-0.0896667		-0.0453333	-0.0313333		-0.0413333	-0.0666667		-0.154	-1.061	*	-0.11	-0.324		-0.0233333	0.0156667		-0.0173333	-0.0168333		0.0303333	-0.0998333		-0.0316667	-0.163333		-0.0263333	-0.29		0.00666667	0.0866667
212	229	4	4.13	HTEIKRYEDIHKTKVNSL				-0.898667	-0.549167	*	-0.200333	-0.265		-0.2	-0.238667		-0.668	-0.733667	*	-0.189333	0.0378333		-0.321833	0.120333		-0.0916667	-0.121		-0.279	-0.327		-0.733	-0.510333	*	-0.959	-0.796333	*	-0.00266667	-0.093		-0.331667	-0.157667		-0.195	-0.0411667		0.0433333	0.051		-0.341333	-0.0663333		-0.266333	-0.251		-0.362667	-0.283667		-0.418667	-0.258667		-0.504333	-0.417333		-1.07333	-0.673	*	0.194333	-0.078		-0.169	-0.108167		0.0373333	-0.0611667		-0.260667	-0.161333		-2.40167	-2.41767	*	-0.109667	0.0193333
212	230	4	6.61	HTEIKRYEDIHKTKVNSLL				-1.01133	-0.386333	*	-0.299667	-0.226667		-0.219667	-0.166333		-0.817333	-0.767333	*	-0.296	-0.0113333		-0.4875	0.0661667		-0.211667	-0.0856667		-0.342333	-0.194333		-0.752	-0.698333	*	-0.989667	-0.751667	*	0.0163333	-0.061		-0.432	-0.098		-0.281667	-0.0473333		-0.0406667	0.097		-0.461333	-0.00866667		-0.426	-0.359		-0.395667	-0.280667		-0.616	-0.288		-0.589	-0.329		-1.10967	-0.685333	*	0.109333	-0.032		-0.128667	-0.145333		-0.105667	-0.0218333		-0.315	-0.0306667		-2.26	-1.95433	*	-0.203333	0.0496667
212	232	4	6.64	HTEIKRYEDIHKTKVNSLLNE				-1.06933	-0.954667	*	-0.318333	-0.287333		-0.317333	-0.437167		-0.924	-1.36967	*	-0.312333	-0.0251667		-0.530667	-0.145667		-0.231333	-0.07		-0.303333	-0.219333		-0.806667	-1.35167	*	-1.08967	-1.151	*	-0.135667	-0.176667		-0.436	-0.192667		-0.270333	-0.0716667		-0.0406667	0.0643333		-0.391667	-0.04		-0.439	-0.415		-0.394667	-0.309		-0.758667	-0.530667	*	-0.647667	-0.413333		-1.20467	-0.814667	*	0.0803333	-0.0193333		-0.207333	-0.253167		-0.0283333	0.0588333		-0.321	-0.0723333		-2.28067	-1.901	*	-0.195	0.149667
251	267	4	9.34	INILENPQKFKTQRESY				-0.511	0.338833		-0.258667	0.184333		-0.37	0.128333		-0.478667	-0.126667		-0.221	-0.0826667		-0.433167	0.683333		-0.230667	0.182		-0.474	-0.100167		-0.385	-0.422667		-0.255	-0.227667		0.194	0.285833		-0.292	0.0763333		-0.341667	0.201333		0.016	0.165333		-0.173667	0.0843333		-0.575667	-0.245667		-0.324333	-0.107667		-0.151333	0.154		-0.330667	-0.178667		-0.311	-0.102333		-0.14	0.0673333		-0.21	-0.0796667		-0.279333	-0.246667		-0.192333	0.446333		0.313	-0.013		0.087	0.246333
253	267	4	5.99	ILENPQKFKTQRESY				-0.631333	-0.0413333		-0.386	-0.138667		-0.438667	-0.112333		-0.464667	-0.344333		-0.377	0.123167		-0.487833	0.0516667		-0.307667	0.103667		-0.546333	-0.251333		-0.388333	-0.176667		-0.376667	-0.231		-0.0196667	0.0431667		-0.239667	-0.153833		-0.450333	0.00766667		-0.220667	0.136333		-0.191333	-0.0443333		-0.483333	-0.171333		-0.416	-0.277833		-0.285	0.067		-0.393	-0.245333		-0.319333	-0.263333		0.220333	0.693667		-0.343333	0.00466667		-0.344	-0.170333		-0.204667	-0.0683333		0.0656667	-0.114		-0.131333	0.173333
296	307	3	11.17	IKKINNEIRDLL				-0.0766667	0.156		-0.057	-0.0275		-0.075	-0.318		-0.0886667	-0.2		-0.00633333	0.073		-0.0785	-0.559		-0.0536667	-0.0845		-0.0296667	-0.2325		0.649667	0.906		-0.055	-0.505333		-0.074	-0.00166667		-0.017	-0.557333		-0.0383333	0.193		-0.0706667	0.1325		-0.058	-0.172		-0.029	-0.432667		0.0263333	0.015		-0.0623333	-0.553		-0.025	-0.1855		-0.0916667	-0.5025		-0.035	-0.035		0.0233333	0.013		-0.096	-0.39		0.016	0.0976667		-0.088	-0.55		-0.0416667	-0.247
323	331	2	15.44	DMIKIYLVD				-0.0213333	-0.0906667		0.006	0.0163333		-0.008	0.0283333		-0.001	-0.0371667		-0.00433333	0.0288333		0.0255	-0.0666667		-0.00366667	0.0706667		-0.00666667	-0.0373333		-0.0193333	-0.0386667		-0.008	-0.038		-0.0196667	-0.0293333		-0.0216667	-0.0323333		-0.0196667	0.0138333		-0.0456667	-0.0276667		-0.0123333	-0.00666667		-0.0143333	-0.118333		-0.0106667	-0.0313333		0.015	-0.023		0.018	-0.0523333		0.012	-0.011		-0.0103333	-0.0193333		-0.000666667	-0.0386667		0.000333333	0.0588333		-0.0193333	-0.0706667		0.003	0.0293333		-0.0106667	-0.043
325	331	2	11.67	IKIYLVD				-0.014	-0.0938333		-0.00533333	-0.0253333		0.000666667	-0.0253333		-0.012	-0.0863333		-0.002	-0.0313333		-0.00333333	-0.0288333		0.00666667	-0.0313333		0.000333333	-0.042		-0.008	-0.0873333		0.000333333	-0.0313333		0.00466667	-0.0226667		0.000333333	-0.0163333		-0.001	-0.0373333		-0.00166667	-0.0286667		-0.005	-0.0186667		-0.0106667	-0.084		0.005	-0.0146667		-0.00433333	-0.047		-0.00333333	-0.08		-0.00133333	-0.052		0.000333333	-0.0206667		-0.0126667	-0.0248333		0.00133333	0.0571667		-0.00833333	-0.0813333		-0.00266667	-0.0113333		-0.01	-0.0296667
330	342	2	10.09	VDFKKMPYENYDT				-1.77567	-0.135667	*	-0.257	-0.186667		-0.00766667	-0.286667		-1.63733	-0.685167	*	-0.310667	-0.0931667		-0.321667	-0.0291667		-0.265333	-0.131667		-0.438667	-0.379		-1.33133	-0.363667	*	-0.354	-0.310333		0.0413333	-0.190667		-0.161	-0.017		-0.295333	-0.175667		-0.176333	0.025		-0.156	-0.132		-2.79	-2.49133	*	-0.406333	-0.313		-0.371333	-0.107333		-0.956333	-0.468667	*	-0.280667	-0.349		-0.0176667	-0.200333		-0.289	-0.256667		-0.162333	-0.280667		-2.82167	-2.234	*	0.0216667	-0.148667		-0.188333	-0.051
332	342	2	7.81	FKKMPYENYDT				-1.73	-0.0705	*	-0.260333	-0.052		0.077	0.0005		-1.521		*	-0.222			-0.266667	0.1125		-0.246667	0.0085		-0.332	-0.1645		-1.37533		*	-0.327333			0.0416667	-0.3205		-0.137667			-0.222667			-0.149667	0.2455		-0.0573333	0.0195		-2.68333	-2.1495	*	-0.28			-0.283			-0.888333	-0.0765	*	-0.179667	-0.0595		-0.0503333	0.3625		-0.231333			-0.135333			-2.71067	-1.9275	*	0.0196667	0.004		-0.0126667	0.1035
332	343	2	12.36	FKKMPYENYDTF				-1.46167	-0.299	*	-0.312	-0.162		0.026	-0.19		-1.33533	-0.5725	*	-0.263667	-0.058		-0.299833	0.0075		-0.246	-0.0736667		-0.393667	-0.351667		-1.20967	-0.274333	*	-0.347	-0.258		0.146667	0.002		-0.0103333	-0.0103333		-0.288667	-0.0905		-0.148	-0.00533333		-0.0653333	0.008		-2.38067	-2.23	*	-0.359667	-0.239667		-0.347667	-0.0473333		-0.776667	-0.285333	*	-0.205333	-0.217667		-0.0286667	-0.115		-0.255	-0.203		-0.149333	-0.2195		-2.43167	-1.985	*	0.053	-0.183333		-0.171	0.0203333
343	352	3	8.53	FIKQYKNSYL				-0.114333	-0.0831667		-0.0823333	-0.091		-0.0926667	-0.188167		-0.0896667	-0.146667		-0.0513333	0.0723333		-0.0903333	0.0543333		-0.0813333	-0.00666667		-0.111667	-0.354333		-0.0633333	-0.0356667		-0.0766667	-0.0543333		-0.0683333	-0.160333		-0.0646667	-0.0283333		-0.062	-0.0881667		-0.0426667	-0.0496667		-0.109333	-0.206667		-0.1	-0.304667		-0.100333	-0.0446667		-0.101	-0.001		-0.0683333	-0.097		-0.0766667	-0.023		-0.053	-0.0233333		-0.0483333	-0.0826667		0.002	-0.0421667		-0.0536667	-0.083		-0.0266667	-0.0356667		-0.038	0.043
343	354	2	7.47	FIKQYKNSYLSG				-0.146667	-0.039		-0.05	-0.0733333		-0.169667	-0.44		-0.113333	-0.17		-0.033	-0.085		-0.0378333	-0.012		-0.054	-0.0293333		-0.249	-1.06633	*	0.00433333	-0.0533333		-0.0336667	-0.0956667		-0.192667	-0.762	*	-0.042	0.00333333		0.0236667	0.058		-0.0333333	0.042		-0.192	-0.816667	*	-0.152667	-0.386333		-0.0503333	-0.047		-0.043	0.000666667		-0.0566667	-0.099		-0.0296667	-0.039		0.004	0.034		-0.038	-0.0785		0.0353333	-0.0725		-0.115333	-0.358333		0.073	0.00833333		0.0146667	-0.005
343	354	3	7.47	FIKQYKNSYLSG				-0.0873333	-0.0391667		-0.0356667	-0.064		-0.152	-0.420667		-0.081	-0.197167		-0.0343333	-0.0291667		-0.0196667	-0.0156667		-0.0193333	-0.0686667		-0.217667	-1.00333	*	0.019	-0.0356667		-0.0226667	-0.0896667		-0.174333	-0.775	*	-0.0526667	-0.0326667		-0.037	0.0563333		-0.0133333	0.0223333		-0.191667	-0.791667	*	-0.168667	-0.453667		-0.0716667	-0.084		-0.038	-0.0116667		-0.0663333	-0.141		-0.032	-0.0603333		0.0166667	0.015		-0.00333333	-0.0801667		0.0243333	-0.137667		-0.121333	-0.378		0.0723333	-0.0343333		0.054	0.0516667
343	357	3	11.55	FIKQYKNSYLSGVDM				-0.146333	-0.0831667		-0.072	-0.084		-0.168	-0.580167		-0.118333	-0.225667		-0.0596667	-0.0636667		-0.0598333	-0.0341667		-0.049	-0.0976667		-0.218	-0.954	*	-0.0203333	-0.133333		-0.0663333	-0.165667		-0.191	-0.885333	*	-0.072	-0.0753333		-0.0776667	-0.0761667		-0.04	-0.0186667		-0.219667	-0.921	*	-0.146	-0.328		-0.0643333	-0.154667		-0.0486667	-0.0636667		-0.0773333	-0.141667		-0.0423333	-0.122333		-0.0123333	-0.0703333		-0.0453333	-0.159667		-0.0193333	-0.165167		-0.094	-0.267667		0.041	-0.047		0.0193333	0.007
344	356	3	7.96	IKQYKNSYLSGVD				-0.143333	0.0571667		-0.045	-0.0436667		-0.2215	-0.651333	*	-0.0966667	-0.124833		-0.0503333	-0.0658333		-0.0705	0.0366667		-0.0546667	-0.054		-0.268667	-1.148	*	0.001	-0.0383333		-0.0233333	-0.0626667		-0.262667	-1.03933	*	-0.0776667	-0.0303333		-0.048	0.0136667		-0.0396667	0.0366667		-0.273333	-1.06967	*	-0.134333	-0.299		-0.074	-0.076		-0.0596667	0.0416667		-0.0746667	-0.0773333		-0.052	-0.0353333		-0.000666667	-0.0263333		-0.0436667	-0.104333		0.0133333	-0.121833		-0.0626667	-0.237667		0.0856667	-0.00333333		0.029	0.0616667
344	357	2	10.57	IKQYKNSYLSGVDM				-0.140333	-0.0755		-0.0646667	-0.0796667		-0.184333	-0.6845	*	-0.110667	-0.215		-0.059	-0.0445		-0.0568333	-0.013		-0.0636667	-0.058		-0.243333	-0.997333	*	-0.007	-0.103333		-0.0626667	-0.128		-0.214333	-0.973	*	-0.0693333	-0.0503333		-0.0696667	-0.0255		-0.0456667	0.0126667		-0.228	-0.998667	*	-0.144667	-0.268667		-0.065	-0.129333		-0.07	-0.0223333		-0.0776667	-0.0953333		-0.046	-0.108667		-0.0146667	-0.041		-0.033	-0.136		-0.0343333	-0.16		-0.108667	-0.215667		0.0526667	-0.034		0.0143333	0.0216667
357	373	4	7.73	MIRKIEKQIDNPVTINA				-0.0816667	0.0551667		-0.119667	-0.148		-1.19233	-1.96983	*	-0.0956667	-0.399333		-0.235	-0.151833		-0.350167	-0.115333		-0.140333	-0.238333		-0.231	-0.717		-0.163333	-0.190667		-0.256667	-0.446333		-0.577	-0.996667	*	-0.293	-0.233333		-0.282333	-0.130333		-0.0706667	-0.0626667		-0.999	-1.33233	*	-0.412667	-0.253		-0.220333	-0.26		-0.212667	-0.171333		-0.242	-0.232		-0.274667	-0.265667		0.006	-0.229667		-0.126667	-0.283333		-0.155667	-0.411333		-0.162	-0.104667		0.0623333	-0.227333		-0.022	-0.017
358	372	2	5.71	IRKIEKQIDNPVTIN				-0.167667	0.0578333		-0.229333	-0.102		-0.866	-1.53367	*	-0.177667	-0.267167		-0.152667	0.0108333		-0.32	0.107333		-0.156333	-0.0876667		-0.262333	-0.431		-0.215	-0.148		-0.269	-0.194		-0.47	-0.619667		-0.224667	-0.00866667		-0.234333	-0.0591667		-0.124333	0.0723333		-0.815333	-0.936667	*	-0.361667	-0.192667		-0.23	-0.176		-0.237667	0.0253333		-0.208333	-0.124		-0.193667	-0.209		0.0416667	-0.0213333		-0.176	-0.180167		-0.136667	-0.166167		-0.199667	0.0516667		0.0736667	-0.0713333		-0.075	0.143667
358	373	2	6.42	IRKIEKQIDNPVTINA				-0.154667	0.0416667		-0.239667	-0.173667		-0.864	-1.58483	*	-0.129	-0.321333		-0.225667	-0.119833		-0.327833	-0.0353333		-0.172333	-0.0916667		-0.227667	-0.509		-0.224667	-0.201667		-0.253	-0.279333		-0.388	-0.635333		-0.235333	-0.0836667		-0.287333	-0.0738333		-0.106667	0.033		-0.775333	-0.953667	*	-0.407333	-0.26		-0.225	-0.189		-0.23	0.000333333		-0.22	-0.198333		-0.197667	-0.210333		0.042	-0.0936667		-0.197	-0.129833		-0.159333	-0.250833		-0.176	-0.0483333		0.0763333	-0.130667		-0.067	0.0286667
358	382	5	11.92	IRKIEKQIDNPVTINAIKFTQKEMG				-0.073	0.1695		-0.143	-0.106333		-0.688667	-1.391	*	-0.127	-0.2795		-0.171333	-0.0805		-0.222333	0.01		-0.105	-0.066		-0.177333	-0.439667		-0.190667	-0.215667		-0.150667	-0.263333		-0.307333	-0.528667		-0.195333	-0.069		-0.201333	-0.053		-0.014	0.068		-0.615	-0.791333	*	-0.297667	-0.243		-0.181	-0.141333		-0.146333	-0.0606667		-0.104667	-0.189333		-0.137333	-0.203		0.0826667	-0.037		-0.111	-0.2055		-0.0963333	-0.29		-0.153333	0.0696667		0.0713333	-0.119667		-0.106333	-0.0573333
374	383	3	8.11	IKFTQKEMGY				0.00833333	0.015		-0.0223333	0.009		-0.0183333	-0.2365		0.014	-0.002		0.00566667	0.003		0.0143333	-0.034		-0.0193333	-0.0533333		0.00933333	-0.205333		-0.00466667	-0.052		0.0653333	-0.026		0.01	-0.240333		-0.0116667	-0.0503333		0.03	0.006		0.0143333	0.00433333		-0.0123333	-0.236667		0.00466667	-0.160667		-0.006	-0.00633333		0.023	-0.083		0.0173333	-0.00666667		0.00966667	-0.00166667		0.00833333	0.036		0.007	-0.0715		0.017	-0.0465		-0.024	-0.0783333		0.0263333	0.0173333		-0.009	0.00666667
374	388	3	15.81	IKFTQKEMGYIIDRF				-0.0446667	0.0626667		-0.049	-0.00666667		-0.032	-0.257833		-0.022	-0.0453333		-0.0693333	0.0361667		-0.0413333	-0.110333		-0.0476667	-0.09		-0.0696667	-0.187667		-0.018	-0.146667		-0.019	-0.0593333		-0.0513333	-0.345		-0.067	-0.0878333		-0.0346667	0.00766667		-0.00866667	-0.0423333		0.013	-0.253		-0.048	-0.212		-0.015	-0.0773333		-0.007	-0.117		0.0213333	0.0796667		0.0243333	0.0126667		-0.0183333	0.0633333		-0.0163333	-0.0883333		-0.0306667	-0.00283333		-0.0406667	-0.0216667		-0.00966667	0.037		-0.001	0.0596667
383	403	4	13.46	YIIDRFEYHLQKVKHSIDQVT				0.046	-0.125333		0.0316667	-0.037		-0.0136667	-0.102333		0.005	0.0316667		0.012	-0.0113333		0.009	-0.000333333		0.0463333	-0.00266667		0.043	0.013		0.0326667	-0.092		0.0123333	-0.0306667		0.033	0		-0.011	-0.0426667		0.0313333	0.0681667		0.0486667	0.0563333		0.008	0.00166667		0.00266667	-0.0166667		0.0823333	0.086		0.00933333	-0.0863333		0.0556667	0.0493333		0.014	0.0303333		0.043	0.173333		0.083	-0.0383333		0.0773333	0.0111667		0.00733333	0.00433333		0.0203333	0.044		-0.0223333	-0.0403333
383	405	4	15.74	YIIDRFEYHLQKVKHSIDQVTAL				-0.032	-0.312333		0.009	-0.165833		-0.0253333	-0.0963333		-0.00966667	-0.318333		-0.00666667	-0.0743333		-0.00566667	-0.0773333		-0.0136667	-0.118333		-0.00333333	0.0673333		0.0656667	0.214		-0.0113333	-0.283		-0.0123333	-0.0653333		-0.0143333	-0.464333		-0.012	-0.0698333		0.0676667	-0.00433333		0.0266667	-0.0603333		-0.009	-0.279333		0.034	-0.064		-0.0283333	-0.371667		0.007	-0.365833		0.0143333	-0.087		0.0463333	0.136		0.0316667	-0.137833		0.0573333	-0.155833		-0.007	-0.334667		-0.00233333	-0.116833		-0.0256667	-0.416333
389	403	3	6.43	EYHLQKVKHSIDQVT				-0.0243333	0.0636667		-0.0233333	0.0706667		-0.013	0.0571667		-0.0483333	0.00516667		-0.058	0.0686667		-0.0651667	0.0361667		-0.0393333	0.0623333		-0.013	0.0316667		-0.032	0.0133333		-0.047	0.0423333		-0.0306667	0.0936667		-0.044	-0.0346667		-0.0953333	0.0796667		-0.025	0.0263333		-0.0103333	0.0603333		-0.0413333	0.0326667		-0.048	0.0226667		-0.0296667	-0.026		-0.0333333	0.0336667		-0.0516667	0.0963333		-0.0703333	0.024		-0.0573333	0.00566667		0.00333333	-0.000833333		-0.0403333	0.0816667		0.0153333	0.0443333		-0.0386667	0.115
389	405	3	9.75	EYHLQKVKHSIDQVTAL				-0.0176667	-0.138833		0.015	-0.024		-0.004	0.0356667		-0.0136667	-0.169333		0.012	0.0646667		-0.00133333	-0.0648333		0.004	-0.0123333		0.0136667	0.171333		0.036	0.387		0.014	-0.198333		0.0143333	0.062		-0.00633333	-0.389		0.0226667	0.0471667		0.0236667	0.056		0.0183333	0.00966667		-0.00466667	-0.196		0.0156667	0.0103333		0.00133333	-0.262667		0.0133333	-0.177667		0.0183333	-0.0273333		0.0443333	0.109		0.053	-0.0198333		0.04	-0.0503333		-0.0163333	-0.362		0.0196667	-0.0633333		-0.00833333	-0.354667
405	421	3	1.18	LSDGVKPKQVTKNRLKE				-0.253	-0.250833		-0.185667	-0.132667		-0.182	-0.187833		-0.149333	-0.304833		-0.230333	-0.0633333		-0.2295	-0.308333		-0.0973333	-0.256		-0.118667	-0.483333		0.0346667	-0.0683333		-0.979667	-1.74067	*	0.0493333	-0.132		-1.802	-2.26867	*	-0.022	-0.332333		-0.078	-0.109667		-0.333333	-0.045		-0.312	-0.337		-0.166	-0.298333		-0.0626667	0.0263333		-0.323333	-0.568		-0.963	-1.991	*	0.0995	-0.0383333		-0.236333	-0.114333		-0.758333	-1.16133	*	-0.103667	-0.259667		0.0335	-0.400833		-2.506	-1.76533	*
405	423	4	5.17	LSDGVKPKQVTKNRLKEYY				-0.135667	-0.0466667		-0.0916667	-0.293		-0.009	-0.0946667		-0.062	-0.473167		-0.04	-0.115167		-0.0461667	-0.200167		0.0116667	-0.067		-0.0816667	-0.248		0.0603333	0.256		-0.559667	-1.25367	*	0.136667	-0.187333		-1.28567	-1.56967	*	-0.0366667	-0.0496667		0.0726667	0.00133333		-0.0533333	-0.0913333		-0.118333	-0.261333		-0.0713333	-0.254333		-0.0423333	-0.0863333		-0.0726667	-0.437		-0.588667	-1.35	*	0.238333	-0.076		-0.0396667	-0.0911667		-0.463667	-0.871167	*	-0.0776667	-0.33		0.130667	-0.367333		-1.56567	-1.115	*
406	419	3	0.68	SDGVKPKQVTKNRL				-0.154333	0.249167		-0.156	0.4		-0.009	0.388667		-0.0376667	0.151667		-0.0923333	0.518667		-0.093	-0.227833		0.022	0.486333		-0.045	0.191		0.188667	0.804333		-0.902333	-1.27067	*	-0.0163333	0.487333		-2.02933	-1.856	*	-0.067	0.577667		0.0396667	0.580667		-0.113667	0.557333		-0.173	0.308		-0.11	0.382		0.045	0.503333		-0.125667	-0.000666667		-1.181	-1.71633	*	0.115667	0.497		0.0983333	0.407167		-0.915667	-1.00433	*	-0.0436667	0.309		0.136	0.139		-2.687	-1.35033	*
406	423	4	4.74	SDGVKPKQVTKNRLKEYY				-0.183333	-0.0401667		0.0573333	0.144333		-0.115667	-0.0931667		-0.148	-0.326667		-0.0976667	0.0593333		-0.196667	-0.150667		-0.0883333	0.0213333		-0.170667	-0.174667		-0.0423333	0.363667		-0.612333	-1.18067	*	0.000666667	0.056		-1.22433	-1.454	*	-0.109333	0.0788333		-0.0106667	0.178333		-0.164667	0.0926667		-0.216333	-0.180333		-0.19	-0.0933333		-0.114	0.0963333		-0.160333	-0.377					0.148333	0.0856667		-0.104	-0.0366667		-0.572	-0.700667	*	-0.160333	-0.133667		0.047	-0.180667		-1.751	-1.09233	*
406	429	4	11.91	SDGVKPKQVTKNRLKEYYFNIGNY				-0.172	-0.066		-0.117	-0.109		-0.121333	-0.144		-0.136667	-0.428		-0.160333	-0.224		-0.2015	-0.016		-0.11	-0.0863333		-0.198667	-0.279		-0.03	0.21		-0.313333	-0.7505	*	-0.043	-0.042		-0.757667	-0.9895	*	-0.0963333	-0.106		0.046	0.116		-0.154333	-0.158		-0.222	-0.302667		-0.204667	-0.214		-0.0906667	-0.172		-0.128333	-0.352667		-0.323	-0.7335	*	0.129	-0.0635		-0.0946667	-0.2315		-0.289667	-0.581		-0.211667	-0.195333		0.0436667	-0.236333		-1.04533	-0.6615	*
422	429	2	17.25	YYFNIGNY				-0.031	0.0538333		-0.0213333	-0.0266667		-0.00766667	0.00883333		0.000666667	0.0183333		0.00266667	0.0583333		-0.0256667	0.0148333		0.00833333	0.0266667		-0.00533333	0.038		-0.0133333	-0.00466667		0.00366667	-0.002		-0.00366667	0.0483333		-0.019	0.0143333		-0.0116667	0.0843333		-0.0116667	0.0546667		-0.026	0.0733333		-0.00333333	0.008		-0.00466667	0.0456667		-0.004	-0.00766667		-0.00466667	0.048		-0.0196667	-0.000333333		-0.02	0.0323333		-0.00433333	0.0233333		-0.0353333	-0.0156667		-0.00666667	0.024		-0.00266667	0.0633333		-0.00166667	0.0213333
430	440	2	14.86	YSIFKFGKDSL				-0.048	-0.00433333		-0.0293333	-0.0166667		-0.0386667	0.0111667		-0.0476667	-0.0398333		-0.0346667	-0.00583333		-0.0353333	-0.0153333		-0.036	-0.017		-0.039	-0.0166667		-0.0383333	-0.049		-0.0433333	-0.0193333		-0.0286667	-0.0116667		-0.0453333	-0.00966667		-0.039	-0.00433333		-0.0223333	0.00133333		-0.0463333	-0.00666667		-0.0456667	-0.033		-0.034	-0.022		-0.029	-0.021		-0.029	-0.017		-0.0356667	-0.0296667		-0.0153333	-0.004		-0.0233333	-0.0313333		-0.0373333	-0.0333333		-0.0573333	-0.029		-0.0316667	-0.00133333		-0.042	0.00833333
430	442	3	15.61	YSIFKFGKDSLNM				-0.258	-0.9205	*	-0.065	-0.0253333		0.038	-0.058		-0.241667	-0.911	*	-0.059	0.022		-0.0743333	0.0235		-0.065	-0.0286667		-0.00966667	-0.072		-0.263333	-0.951333	*	-0.0696667	-0.0733333		-0.092	-0.0503333		-0.0796667	-0.00266667		-0.0906667	0.01		-0.0463333	0.033		-0.0993333	-0.00466667		-0.256333	-0.924333	*	-0.0703333	-0.058		-0.0876667	-0.0206667		-0.056	-0.0433333		-0.0606667	-0.0596667		-0.025	-0.016		-0.0506667	-0.064		0.082	-0.035		-0.104333	-0.0146667		0.0276667	0.017		0.016	0.071
430	458	5	18.15	YSIFKFGKDSLNMLNKALIHKEKIVHNLL				-0.655	-2.365	*	-0.148667	0.0323333		0.0146667	0.271		-0.634333	-2.319	*	-0.133333	0.03		-0.161	0.1805		-0.172333	0.012		-0.093	-0.0113333		-0.657	-2.34367	*	-0.139667	-0.1		-0.19	-0.0473333		-0.165	-0.00566667		-0.139333	-0.0055		-0.111	0.0703333		-0.222	0.097		-0.638333	-2.318	*	-0.172	0.0423333		-0.201667	-0.0796667		-0.0613333	0.0223333		-0.106333	0.151667		-0.0726667	0.106667		-0.0926667	-0.0345		0.154333	0.031		-0.188	-0.0873333		-0.00666667	0.0486667		0.0466667	0.13
430	461	5	18.79	YSIFKFGKDSLNMLNKALIHKEKIVHNLLGEL				-0.717	-2.25533	*	-0.152	0.0251667		0.148667	0.0466667		-0.637	-2.30533	*	-0.115667	0.00566667		-0.158333	0.0766667		-0.134	-0.00666667		-0.0536667	-0.0403333		-0.610333	-2.319	*	-0.103333	-0.073		-0.213667	-0.170667		-0.187333	0.0543333		-0.169333	0.0691667		-0.0976667	0.035		-0.214667	-0.134		-0.779333	-2.42267	*	-0.125	-0.073		-0.195333	-0.044		-0.059	0.0236667		-0.0576667	0.095		0.000333333	0.330667		-0.0333333	-0.0393333		0.201667	-0.0313333		-0.0773333	-0.125		0.148667	0.066		0.184	0.115
434	461	4	16.71	KFGKDSLNMLNKALIHKEKIVHNLLGEL				-0.499667	-1.067	*	-0.125667	-0.0625		0.0516667	-0.124		-0.407333	-1.152	*	-0.101667	-0.12		-0.132167	0.082		-0.095	-0.06		-0.0606667	-0.098		-0.326333	-1.15467	*	-0.0746667	-0.254667		-0.131	-0.230333		-0.194	-0.208333		-0.131	-0.1325		-0.0426667	-0.081		-0.142	-0.149		-0.551667	-1.294	*	-0.105333	-0.110667		-0.133	-0.0806667		-0.0473333	-0.0473333		-0.0636667	-0.222667		-0.0476667	-0.168		-0.0693333	-0.254		0.0303333	-0.164		-0.0446667	-0.0473333		0.0913333	-0.132		0.0836667	-0.0935
440	460	5	15.39	LNMLNKALIHKEKIVHNLLGE				-0.208	-0.300833		-0.0763333	-0.027		0.047	-0.0733333		-0.168333	-0.245833		-0.0963333	-0.0203333		-0.0883333	-0.00833333		-0.053	-0.0633333		-0.0283333	-0.0536667		-0.094	-0.286		-0.0666667	-0.0943333		-0.0936667	-0.191333		-0.101	-0.086		-0.129333	-0.0138333		-0.0213333	0.00433333		-0.138667	-0.094		-0.312	-0.419		-0.0673333	-0.0743333		-0.0903333	-0.0973333		-0.05	-0.0563333		-0.078	-0.062		-0.022	-0.021		-0.0133333	-0.113833		-0.0176667	-0.0728333		-0.002	-0.0426667		0.045	-0.0463333		0.0183333	0.026
441	458	4	10.46	NMLNKALIHKEKIVHNLL				-0.039	-0.197333		0.0243333	-0.016		-0.0146667	-0.0143333		-0.0356667	-0.166333		0.019	0.0646667		0.0346667	0.0151667		0.041	-0.0156667		0.007	-0.01		-0.0293333	-0.231		0.0256667	0.01		0.0233333	0.0146667		0.0503333	0.039		0.0323333	-0.0563333		0.048	0.0523333		0.0186667	0.0236667		-0.0253333	-0.183		-0.02	0.0196667		0.00966667	0.0343333		-0.0186667	-0.0266667		-0.002	-0.003		0.027	0.0206667		0.011	0.0221667		0.025	0.0336667		-0.00266667	0.037		0.0673333	0.0623333		0.0133333	0.131333
443	461	3	12.24	LNKALIHKEKIVHNLLGEL				-0.181667	-0.0603333		-0.0803333	0.0273333		-0.0196667	0.0376667		-0.100333	-0.0733333		-0.0853333	-0.0253333		-0.0983333	-0.0183333		-0.0306667	-0.0246667		0.014	-0.063		-0.024	-0.000666667		-0.058	-0.0896667		-0.107	-0.195667		-0.062	0.161333		-0.094	0.0291667		0.017	-0.016		-0.0713333	-0.096		-0.231333	-0.192667		0.033	-0.0173333		-0.0796667	-0.0826667		-0.0626667	-0.003		-0.015	0.165333		-0.0166667	-0.048		0.013	-0.113333		-0.0326667	-0.0368333		0.0293333	-0.052		-0.012	0.0526667		0.00333333	-0.0276667
462	472	3	8.99	FGHLEERISKL				-0.043	0.172		-0.0346667	-0.230333		-0.089	-0.7595	*	-0.0443333	-0.09		-0.0283333	-0.0905		-0.0271667	-0.055		-0.017	-0.118333		0.0746667	0.274333		-0.0276667	-0.164667		-0.0293333	-0.163		-0.0483333	-0.385333		-0.026	-0.0926667		-0.0396667	-0.1925		-0.0106667	-0.0163333		-0.0893333	-0.653667	*	-0.061	-0.218		-0.0396667	-0.343		-0.028	-0.0186667		-0.0226667	-0.156667		-0.022	-0.106		-0.00566667	0.00466667		-0.00866667	-0.134		-0.00533333	-0.1495		-0.00433333	-0.216		0.0263333	-0.0976667		-0.00333333	0.00333333
462	477	3	15.82	FGHLEERISKLIDSEY				-0.295333	-0.105833		-0.0376667	-0.371667		-0.172	-1.29683	*	-0.294333	-0.178333		-0.160333	0.0196667		-0.151333	-0.0308333		-0.151667	-0.121		0.261	0.718667		-0.0556667	-0.342667		-0.156333	-0.124667		0.148333	-0.440333		-0.118667	0.064		-0.092	-0.566833		-0.143667	2.026		0.0153333	-0.996667	*	-0.293667	-0.177333		-0.0993333	-0.416333		-0.128333	-0.212333		-0.202667	-0.213333		-0.113667	-0.057		-0.0786667	0.0293333		0.148	-0.0773333		0.0266667	-0.334833		0.0996667	-0.437667		0.194667	-0.243		0.0773333	-0.0116667
466	472	2	3.57	EERISKL				-0.0273333	-0.1425		-0.0286667	-0.189333		-0.0633333	-0.5635		-0.0473333	-0.155		-0.0273333	-0.0645		0.0085	-0.081		-0.00366667	-0.0786667		0.0306667	0.163667		-0.00566667	-0.0956667		-0.018	-0.0943333		-0.0393333	-0.355667		-0.019	-0.042		-0.0423333	-0.1745		-0.0113333	-0.063		-0.062	-0.519667		-0.0436667	-0.157667		-0.0476667	-0.309333		-0.000666667	0.0133333		-0.0236667	-0.113		0	-0.0346667		-0.00766667	-0.0246667		0	-0.0475		-0.0106667	-0.095		0.00533333	-0.153		0.0283333	-0.0853333		0.013	-0.014
468	476	2	4.67	RISKLIDSE				0.0363333	-0.0765		0.307333	-0.1145		0.221667	-0.3855		0.181	-0.3235		0.283333	-0.3665		0.259	-0.2985		0.121667	-0.336167		0.239667	-0.32		0.270667	-0.383833		0.23	-0.4425		0.165667	-0.411167		0.331	-0.296		0.171	-0.3805		0.234333	-0.382167		0.184667	-0.299833		0.189	-0.317833		0.119667	-0.324167		0.242	-0.3205		0.244667	-0.3035		0.254	-0.329		0.2435	-0.4195		0.233	-0.128		0.282	-0.401		0.130333	0.376833		0.106667	0.0595		0.0736667	-0.1845
473	478	1	12.29	IDSEYF				-0.198667	-0.018		-0.159	-0.0973333		-0.0683333	-0.146		-0.159	0.002		-0.12	-0.116		-0.125833	-0.094		-0.118333	-0.15		0.0236667	-0.114333		-0.168	-0.108		-0.148	-0.104333		0.0953333	-0.0286667		-0.116	-0.045		-0.131667	-0.03		-0.141667	-0.049		0.0443333	0.0343333		-0.182	-0.157333		-0.177	-0.382		-0.150667	0.1		-0.186333	-0.0866667		-0.155333	-0.130333		-0.0646667	-0.141667		-0.102	-0.1365		-0.0943333	-0.118		-0.0526667	-0.036		0.0366667	-0.058		-0.0586667	-0.021
477	484	1	8.85	YFITESNN				-0.122	0.0176667		-0.361667	-0.0156667		0.00233333	0.0611667		-0.0373333	0.0836667		-0.231667	0.260667		-0.214667	0.217667		-0.136	0.029		-0.0933333	-0.163667		-0.132667	-0.0763333		-0.233333	-0.106333		0.094	0.166333		-0.157	0.0783333		-0.278	0.0361667		-0.0483333	0.199667		-0.0526667	0.0866667		-0.235333	-0.034		-0.689333	-0.337667	*	-0.191333	0.057		-0.165333	-0.0203333		-0.143333	-0.0736667		-0.059	0.04		-0.144	-0.0773333		-0.133333	-0.0598333		-0.155	-0.0376667		0.064	-0.0586667		-0.0893333	-0.006
478	484	1	3.6	FITESNN				-0.134	-0.117333		-0.308667	-0.173333		-0.0286667	-0.0703333		-0.106667	-0.0978333		-0.084	0.0266667		-0.115	0.105167		-0.077	-0.0416667		-0.0113333	-0.121333		-0.106667	-0.083		-0.111667	-0.0723333		-0.0103333	0.0113333		-0.093	0.03		-0.329	-0.158833		-0.0843333	0.03		0.0473333	0.0213333		-0.159	-0.0456667		-0.806333	-0.434333	*	-0.101333	0.0906667		-0.0903333	-0.061		-0.0726667	-0.0703333		0.032	-0.0153333		-0.0386667	-0.0713333		-0.0726667	-0.0643333		-0.0173333	0.012		0.055	-0.0213333		0.00533333	0.049
478	488	2	9.94	FITESNNIISQ				-0.162333	-0.0796667		-0.293	-0.630333		-0.131667	-0.316667		-0.161333	-0.390167		-0.206667	-0.265667		-0.267167	-0.106667		-0.201	-0.149333		-0.252667	-0.238		-0.209	-0.292		-0.208667	-0.238667		-0.0823333	-0.043		-0.222333	-0.0576667		-0.372	-0.625167		-0.102667	0.041		-0.193667	0.108		-0.269333	-0.196		-0.614	-1.108	*	-0.176	-0.019		-0.194667	-0.268		-0.183333	-0.12		0.0823333	-0.00433333		-0.180333	-0.223167		-0.160667	-0.182667		-0.155667	0.0966667		-0.0156667	-0.028		-0.131	0.162
478	491	2	11.09	FITESNNIISQSEE				-0.126333	0.0776667		-0.229333	-0.425333		-0.0403333	-0.0818333		-0.169667	-0.316833		-0.154667	-0.0373333		-0.1715	-0.0103333		-0.163333	0.0613333		-0.227667	-0.180333		-0.155333	-0.152667		-0.156333	-0.151667		-0.0896667	0.037		-0.175	0.0556667		-0.264	-0.499333		-0.07	0.0443333		-0.149	0.183333					-0.443667	-0.886667	*	-0.114333	0.233		-0.169333	-0.228667		-0.127667	-0.053		0.0886667	0.038		-0.139333	-0.104333		-0.115333	-0.0353333		-0.0723333	0.109333		-0.00933333	0.0293333		-0.066	0.209667
478	492	2	10.95	FITESNNIISQSEET				-0.227	-0.498833		-0.284667	-0.693	*	-0.143667	-0.384333		-0.268	-0.183333		-0.243333	-0.427333		-0.3125	-0.284333		-0.217667	-0.229		-0.289333	-0.449333		-0.248333	-0.311833		-0.283333	-0.536333		-0.204333	-0.385667		-0.266	-0.216333		-0.389667	-0.806833	*	-0.217333	-0.0688333		-0.274667	-0.0296667		-0.325	-0.419667		-0.544	-1.01567	*	-0.221	-0.282333		-0.248333	-0.643333		-0.172667	-0.211333		-0.0506667	-0.368667		-0.27	-0.552833		-0.303333	-0.357333		-0.134	0.144667		-0.0203333	0.036		-0.0956667	0.141
485	490	1	0.41	IISQSE				-0.0506667	-0.111833		-0.058	-0.641333		-0.0456667	-0.0608333		-0.068	-0.0783333		-0.0576667	-0.0213333		-0.00333333	-0.00233333		-0.0143333	-0.0383333		0.009	0.00466667		0.00633333	0.0296667		-0.025	0.051		0.004	0.0383333		-0.0116667	-0.00533333		-0.0436667	-0.640333		-0.0266667	0.002		-0.0496667	0.136		-0.0433333	0.0313333		-0.0883333	-1.39833	*	0.00233333	0.0296667		-0.0103333	0.00233333		0.004	0.0333333		0.0416667	0.878667		0.0366667	0.129667		0.0253333	0.0811667		0.021	0.038		0.0363333	0.0426667		0.0176667
485	492	1	2.01	IISQSEET				-0.0166667	-0.00366667		0.0356667	-0.384333		0.033	-0.0251667		-0.0573333	-0.118167		0.013	-0.0466667		0.0183333	-0.00966667		0.0333333	0.0203333		0.0183333	-0.0143333		-0.0176667	-0.0236667		0.012	-0.082		0.035	0.0626667		0.0386667	-0.0486667		-0.0113333	-0.415667		-0.006	-0.046		-0.000333333	0.193		-0.033	-0.107		-0.0336667	-0.983667	*	0.036	0.0793333		0.000333333	0.0243333		0.0183333	0.0606667		0.0706667	0.283667		0.0836667	0.139833		0.045	0.00883333		0.0676667	0.109667		0.0796667	0.0276667		0.0456667	0.186667
485	493	1	7.68	IISQSEETL				-0.0636667	-0.0648333		-0.0113333	0.0856667		-0.0393333	-0.153333		-0.049	-0.189333		-0.046	-0.000833333		-0.0503333	-0.0318333		-0.0526667	-0.0986667		-0.0383333	-0.163		-0.052	-0.113		-0.0466667	-0.137		-0.0116667	-0.00533333		-0.0533333	0.027		-0.00533333	0.151167		-0.025	0.00866667		-0.0536667	0.051		-0.0733333	-0.0993333		-0.0636667	-0.372		-0.041	0.009		-0.046	-0.0853333		-0.032	-0.0186667		0.104667	0.221333		-0.01	0.250667		-0.018	-0.0628333		0.007	0.0216667		0.0233333	-0.0656667		0.012	0.0506667
485	495	2	10.74	IISQSEETLKL				-0.04	-0.0095		0.0493333	0.467		-0.00266667	0.1745		-0.0313333	-0.014		-0.0253333	0.195		-0.0551667	0.19		-0.00766667	0.183333		-0.0263333	-0.0715		-0.088	0.141667		-0.0523333	0.0706667		0.007	0.103		-0.0333333	0.188		0.0316667	0.4175		-0.085	0.242		-0.0196667	0.314333		-0.065	0.127333		-0.0103333	-0.023		-0.00833333	0.338		-0.0413333	0.100333		0.0143333	0.296333		0.175667	0.464		0.0796667	0.459		-0.05	0.276		0.0553333	0.257667		0.0983333	0.249333		0.0466667	0.1965
492	506	4	9.86	TLKLAEDVYDKNTKL				-0.275667	0.0103333		-0.662	-0.166333		-0.132333	-0.163167		-0.336333	-0.192667		-0.175333	-0.00866667		-0.2415	0.0858333		-0.154	-0.0366667		-0.208	-0.131333		-0.0853333	0.0588333		-0.136667	-0.047		0.011	0.098		-0.065	0.0226667		-0.828333		*	-0.119333	0.413333		-0.134333	0.235333		-0.293333	-0.0406667		-0.144333	0.244333		-0.088	0.337333		-0.185333	-0.132167		-0.141	0.289333		-1.87333	-1.76867	*	-2.00167	-1.77167	*	-0.0976667	-0.00716667		-0.0866667	0.354333		0.132667	-0.0256667		0.014	0.169667
494	506	2	6.56	KLAEDVYDKNTKL				-0.237333	-0.0471667		-0.673667	-0.365	*	-0.02	-0.106667		-0.153	-0.138667		-0.124	0.0558333		-0.137833	0.0303333		-0.12	-0.006		-0.0423333	-0.0606667		-0.122	0.015		-0.136667	-0.0936667		-0.0203333	0.136		-0.0263333	0.133		-0.704667	-0.278667	*	-0.011	0.0476667		-0.101667	0.094		-0.196333	0.0196667		-0.1	0.036		-0.110333	0.103667		-0.0623333	-0.00533333		0.0183333	-0.025		-1.92667	-2.108	*	-1.99167	-2.10467	*	0.003	0.0148333		-0.04	0.045		0.0563333	-0.00733333		-0.002	0.11
496	506	3	5.42	AEDVYDKNTKL				-0.192333	-0.0686667		-0.658333	-0.322667	*	0.0516667	0.0263333		-0.167667	-0.151167		-0.0673333	0.0123333		-0.0718333	0.0403333		-0.016	-0.062		-0.0428333	0.170333		-0.0533333	-0.0553333		-0.093	-0.059		0.0721667	0.106667		-0.0676667	0.0883333		-0.592333	-0.246667		0.002	0.0186667		0.0691667	0.0646667		-0.143667	-0.0763333		-0.0723333	0.168833		-0.0566667	0.0553333		-0.023	0.164667		0.0396667	-0.0306667		-2.214	-2.11833	*	-2.175	-2.14417	*	0.019	0.0608333		0.0313333	-0.00566667		0.124667	-0.065		0.054	0.0316667
498	506	2	4.96	DVYDKNTKL				-0.202333	0.0633333		-0.761	-0.323333	*	-0.0686667	-0.254667		-0.554			-0.100333	-0.106667		-0.0985	-0.00816667		-0.043	0.048		-0.102333	-0.229333		-0.0966667	-0.279667		-0.083	-0.285333		0.0186667	-0.231		-0.228667	0.00566667		-0.801667	-0.570667	*	-0.0163333	0.0356667		-0.149667	-0.244667		-0.144667	-0.076		-0.131	-0.0136667		-0.102333	0.0166667		-0.105333	-0.161333		-0.139667	-0.0636667		-2.55033	-2.91233	*	-2.533	-2.81967	*	-0.0453333	-0.185167		0.001	-0.0436667		0.132333	-0.119		0.0596667	0.01
507	512	1	12.38	IEDLTL				-0.243333	0.0198333		-0.69	-0.0816667	*	-0.104333	-0.0851667		-0.237333	-0.149667		-0.146	-0.0221667		-0.107333	-0.000666667		-0.121333	-0.0463333		-0.0906667	-0.109		-0.123667	-0.0636667		-0.157333	-0.0766667		-0.101333	-0.0596667		-0.118667	-0.045		-0.696333	-0.129167	*	-0.106333	-0.045		-0.127667	-0.0233333		-0.162	-0.0653333		-0.121	-0.0856667		-0.131333	-0.0206667		-0.162333	-0.0573333		-0.129667	-0.0816667		-1.486	-1.38467	*	-1.52667	-1.67517	*	-0.135	-0.102667		0.0166667	-0.0166667		0.0316667	-0.073		0.00833333	-0.0226667
510	516	2	12.66	LTLYPHL				-0.227	-0.0831667		-0.462333	-0.467667		-0.14	-0.181167		-0.227667	-0.243167		-0.171333	-0.104667		-0.2155	-0.0481667		-0.171667	-0.0686667		-0.189333	-0.181667		-0.187667	-0.126667		-0.195	-0.143		-0.105667	-0.092		-0.216667	-0.0663333		-0.484	-0.440667		-0.154	-0.0473333		-0.241	-0.039		-0.256333	-0.148667		-0.250333	-0.142667		-0.189667	-0.0536667		-0.249	-0.149333		-0.194	-0.176333		-0.539333	-0.929	*	-0.664333	-1.10117	*	-0.2	-0.168167		-0.126667	-0.007		-0.014	-0.117		-0.104667	-0.025
513	520	2	9.98	YPHLEINE				-0.143667	0.0801667		-0.178333	-0.0516667		-0.087	-0.174333		-0.0983333	-0.322333		-0.175333	-0.0593333		-0.25	0.0766667		-0.134333	-0.0283333		-0.256	-0.155667		-0.224333	-0.148		-0.171667	-0.186333		-0.0556667	0.00533333		-0.187333	0.002		-0.187333	0.0196667		-0.0736667	0.018		-0.240333	-0.00566667		-0.266333	-0.157		-0.237667	-0.181333		-0.117667	-0.0286667		-0.137	-0.161		-0.159667	-0.145		0.0446667	-0.0513333		-0.209	-0.214333		-0.204	-0.163333		-0.263333	-0.00833333		-0.0543333	-0.120333		-0.167333	0.0226667
521	528	2	0.01	FKKDYDNN				-0.127667	0.113167		-0.296333	-0.620667					-0.128333	-0.123833		-0.113333	0.0236667		-0.0511667	0.0111667		-0.0483333	-0.0126667		-0.0473333	-0.0433333		-0.043	-0.0333333		-0.103	-0.0378333		-0.0623333	-0.00233333		-0.023	-0.100333		-0.234667	-0.666333	*	-0.0536667	-0.0433333		-0.0703333	0.0321667					-0.212333	-0.0673333		-0.0533333	-0.053		-0.0923333	-0.008		-0.0746667	-0.002		-0.462333	-1.51067	*	-0.394333	-1.62233	*	0.00366667	-0.169333		0.00433333	-0.00166667		0.0663333	-0.092		0.0306667	0.145333
521	531	3	3.16	FKKDYDNNVED				-0.0763333	-0.2005		-0.178	-0.872667	*	-0.0153333	-0.118		-0.0506667	-0.1295		-0.0193333	-0.003		-0.0191667	-0.013		0.00433333	-0.103333		-0.0176667	-0.0963333		-0.0113333	-0.062		-0.0256667	-0.06		0.043	0.011		-0.00133333	0.0113333		-0.172	-0.826	*	0.0246667	0.0846667		-0.0256667	0.0496667		-0.0773333	0.00766667		-0.111667	-0.227		-0.0116667	0.0723333		-0.055	-0.0193333		0.0266667	0.00266667		-0.203333	-1.42167	*	-0.243667	-1.4435	*	0.0353333	-0.0095		0.055	-0.0213333		0.131667	0.0196667		0.0753333	0.073
521	532	3	7.74	FKKDYDNNVEDL				-0.0726667	-0.102		-0.114333	-0.713667	*	-0.0353333	-0.1445		-0.0783333	-0.181		-0.033	-0.076		-0.0528333	-0.026		-0.0426667	-0.100333		-0.052	-0.111		-0.035	-0.0836667		-0.043	-0.106667		-0.0113333	-0.0503333		-0.0523333	-0.047		-0.14	-0.6795	*	-0.00466667	0.0336667		-0.0636667	0.00333333		-0.0673333	-0.0836667		-0.0783333	-0.310333		-0.045	0.015		-0.06	-0.0956667		-0.0246667	-0.0966667		-0.112333	-0.936667	*	-0.153667	-0.955	*	-0.026	-0.1205		-0.015	0.004		0.0453333	-0.046		0.001	0.0386667
522	532	2	6.55	KKDYDNNVEDL				-0.096	-0.128333		-0.134	-0.807333	*				-0.118333	-0.178333		-0.069	-0.177333		-0.041	-0.0973333		-0.0523333	-0.0693333		-0.0783333	-0.134		-0.017	-0.046		-0.0493333	-0.0293333		-0.0516667	0.0431667		-0.102	0.0253333		-0.203333	-0.783333	*	-0.0226667	0.0303333		-0.0583333	0.374167		-0.142	0.274667		-0.147333	-0.342333		-0.0446667	-0.0906667		-0.0886667	-0.064		-0.099	-0.142667		-0.201	-1.07233	*	-0.161333	-1.09983	*	-0.117667	-0.0963333		-0.024	0.0473333		0.029	-0.045		0.044	0.204333
533	541	2	9.42	RESIIYIQS				-0.053	-0.00766667		-0.125333	-0.568333		-0.0406667	-0.0251667		-0.0806667	0.0133333		-0.016	0.00283333		-0.00916667	0.0123333		-0.023	-0.00566667		-0.0313333	-0.0316667		-0.00833333	0.00733333		-0.0166667	-0.027		-0.0206667	0.0173333		-0.0163333	0.0453333		-0.134667	-0.584667		-0.0166667	-0.008		-0.0333333	0.00633333		-0.0576667	-0.0193333		-0.107667	-0.148667		-0.0223333	0.000666667		-0.03	-0.0283333		-0.021	-0.0226667		0.147667	-0.0326667		-0.0216667	-0.0461667		0.00766667	0.0328333		0.0326667	0.0116667		0.044	-0.018		0.0396667	0.0393333
539	555	3	13.65	IQSYVSSIKSAYRYNVL				-0.195667	-0.1805		-0.033	-0.87	*	-0.085	-0.3635		-0.167333	-0.36		-0.088	-0.0215		-0.108833	0.011		-0.0863333	-0.161		-0.108667	0.194333		-0.086	-0.190667		-0.0816667	-0.269		-0.0803333	-0.041		-0.121667	-0.0943333		-0.0416667	-0.693	*	-0.0646667	-0.054		-0.0996667	0.0223333		-0.155667	-0.0476667		-0.317667	-1.93067	*	-0.0766667	0.024		-0.122	-0.1895		-0.0706667	-0.0383333		0.0353333	0.156667		0.0166667	0.105		-0.0346667	-0.189		0.00766667	-0.0846667		0.0496667	0.125333		0.018	0.178
542	552	3	7.17	YVSSIKSAYRY				-0.103667	-0.105667		-0.0496667	-0.533333		-0.051	-0.202667		-0.0943333	-0.199667		-0.0346667	-0.0296667		-0.0168333	-0.0636667		-0.0313333	-0.063		-0.0603333	0.0606667		-0.026	-0.0883333		-0.032	-0.0833333		-0.06	0.0126667		-0.0426667	-0.078		-0.059	-0.445667		-0.024	0.0286667		-0.093	0.023		-0.0553333	-0.0516667		-0.175	-1.037	*	-0.035	0.00333333		-0.0476667	-0.0323333		-0.0433333	-0.03		0.011	0.0676667		-0.0133333	0.0538333		-0.013	-0.0606667		0.0256667	-0.0923333		0.067	-0.0396667		0.0516667	0.031
542	555	3	11.18	YVSSIKSAYRYNVL				-0.105	-0.210167		-0.0826667	-0.768333	*	-0.0343333	-0.321667		-0.0963333	-0.281167		-0.0383333	-0.0936667		-0.0391667	-0.0596667		-0.0383333	-0.0943333		-0.0223333	0.244667		-0.017	-0.110333		-0.0363333	-0.124333		-0.0383333	-0.0286667		-0.0486667	-0.0606667		-0.0796667	-0.689667	*	-0.0393333	-0.0463333		-0.0536667	0.146		-0.0613333	-0.056		-0.2	-1.61267	*	-0.036	-0.0206667		-0.0503333	-0.114667		-0.029	0.03		0.00666667	0.131333		0.01	0.0963333		-0.00333333	-0.0526667		0.0393333	-0.0953333		0.0703333	-0.0553333		0.051	0.0523333
543	555	2	9.94	VSSIKSAYRYNVL				-0.165333	-0.138667		-0.152333	-0.647333		-0.072	-0.221167		-0.218	-0.154667		-0.0856667	-0.0251667		-0.116333	-0.0466667		-0.092	0.01		-0.0296667	0.326333		-0.00866667	0.028		-0.128333	-0.02		-0.142333	0.0563333		-0.114667	0.0653333		-0.161333	-0.580667		-0.0993333	0.198		-0.153667	0.0106667		-0.159333	0.025		-0.243333	-1.54433	*	-0.11	0.0836667		-0.128	-0.0666667		-0.147667	0.111		-0.111	0.239		-0.102333	0.107833		-0.0146667	0.0693333		-0.128	-0.112667		0.014	0.0573333		-0.0293333	0.260833
545	558	4	11.72	SIKSAYRYNVLEKD				-0.106333	-0.03		-0.091	-0.0533333		-0.0403333	-0.118		-0.121	-0.0015		0.277	0.3295		-0.0303333	-0.02		-0.022	-0.0413333		-0.0883333	-0.0966667		0.0466667	-0.022		-0.0646667	-0.127		-0.103	-0.0863333		-0.0283333	-0.0263333		-0.0976667	0.059		-0.776333	-1.682	*	-0.123333	-0.0126667		-0.100667	-0.021		-0.0573333	-0.0413333		-0.0276667	-0.0306667		-0.082	0.028		-0.0463333	-0.073		0	-0.00666667		0.022	0.0025		-0.007	-0.022		0.125667	-0.0986667		0.276667	0.113		0.219667	-0.0483333
553	580	4	5.87	NVLEKDSVESKQKNIPANSNAQKKVDEL				-0.631333	0.106167		-0.404667	-0.414		-0.432333	-1.30883	*	-0.495	-0.619333		-0.376667	-0.0673333		-0.345	0.368167		-0.406333	-0.119		0.786	0.182167		-0.463	-0.380333		-0.428	-0.398333		-0.314667	-0.676333		-0.507667	-0.229333		-0.183	-0.409333		-0.214	0.124667		-0.927667	-1.18767		-0.695333	-0.330333		-0.0516667	-0.768		-0.160667	0.187		-0.491	-0.223		-0.336333	-0.334833		-0.105667	0.0163333		-0.0846667	-0.100333		-0.298667	-0.336333		-0.286	0.0856667		0.118	-0.089		0.002	0.172
556	580	4	4	EKDSVESKQKNIPANSNAQKKVDEL				-0.465667	-0.0825		-0.206333	-0.261333		-0.194667	-1.0915	*	-0.411	-0.349		-0.256667	0.1305		-0.379167	0.07		0.0463333	-0.0596667		0.775333	0.0513333		-0.215333	-0.229333		-0.317333	-0.237667		-0.272333	-0.736		-0.169	-0.142		-0.177333	-0.1665		-0.109667	0.134667		-0.788	-1.275	*	-0.474333	-0.311		0.0576667	-0.176333		-0.177667	0.153		-0.391	-0.218333		-0.256333	-0.260333		0.0346667	-0.0526667		0.152667	-0.232		-0.159333	-0.3		-0.161667	-0.202333		0.296333	-0.0616667		0.0833333	0.141
562	580	4	3.52	SKQKNIPANSNAQKKVDEL				-0.202667	0.0258333		0.106	0.124667		-0.163333	-0.685667		-0.0226667	-0.156167		0.003	0.443833		0.0981667	0.393833		0.105667	0.270667		0.763333	0.524333		0.0763333	0.105		0.03	-0.0683333		-0.164667	-0.605667		-0.0586667	0.246667		-0.035	0.127833		-0.0116667	0.306667		-0.528333	-0.971333	*	-0.328333	0.120333		0.341	0.279667		-0.0236667	0.245		-0.091	0.175		0.0203333	0.058		0.214667	0.276667		-0.012	0.238833		0.054	0.177333		-0.00833333	0.069		0.454667	0.123667		0.272333	0.228333
581	588	1	13.97	LSIIDSIS				-0.0406667	-0.162333		0.00466667	-0.045		-0.0826667	-0.667333	*	-0.029	-0.234333		-0.0386667	-0.0133333		-0.0126667	-0.0903333		-0.02	-0.0676667		0.009	0.156333		-0.00866667	-0.110333		-0.0126667	-0.113667		-0.059	-0.553667		-0.003	-0.0943333		-0.0573333	-0.0653333		0.008	0.0336667		-0.110333	-0.841333	*	-0.043	-0.081		-0.06	-0.263		0.004	0.0353333		0.00933333	-0.09		0.0126667	-0.0996667		0.00666667	-0.00733333		0.013	-0.144333		0.006	-0.181333		-0.008	-0.486		0.0833333	-0.001		0.0196667	0.0503333
686	698	4	6.39	FNKDQFEHNKNDL				-0.201333	-0.00466667		-0.155667	-0.0783333		-0.132667	-0.158667		-0.134	-0.248167		-0.143	-0.0586667		-0.190667	-0.0291667		-0.127	-0.0686667		-0.104	-0.203333		-0.139667	-0.134333		-0.167667	-0.186333		-0.0466667	-0.146667		-0.166	-0.052		-0.15	-0.0696667		-0.0646667	-0.037		-0.210333	-0.00433333		-0.182667	-0.0996667		-0.155667	-0.147		-0.145333	-0.00666667		-0.122	-0.159333		-0.0946667	-0.172333		0.00966667	-0.0996667		-0.112	-0.163667		-0.123667	-0.157667		-0.002	-0.02		0.111	-0.0673333		0.0176667	0.008
686	704	4	4.55	FNKDQFEHNKNDLHTKMKE				-0.301333	0.135333		-0.225333	-0.0163333		-0.272	-0.146667		-0.156	-0.221667		-0.194	-0.0176667		-0.124333	0.133833		-0.204	-0.057		-0.155333	-0.0323333		-0.129333	-0.077		-0.105667	-0.178		-0.134	0.133333		-0.196667	0.0286667		-0.254333	0.146833		-0.0426667	0.0846667		-0.255333	0.106		-0.0946667	-0.523667		-0.249667	-0.173667		-0.259667	0.0696667		-0.135	0.0336667		-0.18	-0.263333		-0.145	0.00966667		-0.121	0.0953333		-0.178	-0.249667		0.011	0.075		0.193333	0.147667		-0.00433333	0.166667
699	716	3	5.97	HTKMKEIMHTFHERDLQQ				-0.158667	0.0561667		-0.162	-0.253333		-0.131333	-0.201333		-0.119333	-0.287333		-0.138667	-0.0778333		-0.191667	0.0401667		-0.145	-0.021		-0.114	-0.230667		-0.0906667	-0.105333		-0.165	-0.132		-0.0296667	-0.177		-0.150667	-0.152333		-0.107	-0.0868333		-0.064	-0.063		-0.173333	-0.0626667		-0.233333	-0.123333		-0.178667	-0.272		-0.127333	0.128		-0.130333	0.00366667		-0.146333	-0.033		0.0453333	0.0243333		-0.0793333	-0.204333		-0.089	-0.0463333		-0.015	0.029		0.120667	-0.0343333		0.015	-0.00466667
705	716	3	5.24	IMHTFHERDLQQ				-0.131667	-0.039		-0.088	-0.0876667		-0.0816667	-0.1385		-0.0496667	-0.1405		-0.0563333	-0.0655		-0.102167	-0.091		-0.036	-0.0513333		-0.107667	-0.21		-0.109667	-0.105333		-0.0726667	-0.13		0.0183333	-0.0726667		-0.1	-0.0516667		-0.112333	-0.017		-0.0336667	-0.0653333		-0.057	-0.0896667		-0.134	-0.105333		-0.0943333	-0.0933333		-0.0506667	-0.0163333		-0.106333	-0.107		-0.066	-0.110333		0.003	-0.0816667		-0.085	-0.1125		-0.0823333	-0.0865		-0.044	-0.0923333		0.0846667	-0.104667		0.0683333
717	724	2	13.27	FLDNMSKF				-0.134333	-0.0273333		-0.106667	-0.085		-0.108667	-0.152333		-0.105	-0.164833		-0.0926667	-0.0733333		-0.0968333	-0.0418333		-0.0926667	-0.0973333		-0.091	-0.135		-0.076	-0.113667		-0.105	-0.156		-0.0883333	-0.09		-0.107	-0.056		-0.113333	-0.0508333		-0.0823333	-0.033		-0.120333	-0.0593333		-0.138667	-0.115333		-0.121333	-0.135667		-0.110333	-0.0576667		-0.118333	-0.117		-0.105	-0.144		-0.0783333	-0.0756667		-0.0926667	-0.0948333		-0.071	-0.131333		-0.066	-0.036		0.0113333	-0.0736667		-0.01	-0.029
725	735	2	3.12	LKDQEASYQNA				-0.135333	-0.122667		-0.123	-0.0616667		-0.116333	-0.122667		-0.108667	-0.191167		-0.0663333	-0.103667		-0.0576667	-0.0606667		-0.05	-0.101667		-0.0623333	-0.252		-0.0316667	-0.113333		-0.103333	-0.183333		-0.053	-0.078		0.041	-0.137667		-0.0606667	-0.152167		-0.0483333	-0.106667		-0.101667	-0.064		-0.209667	-0.0993333		-0.074	-0.133167		-0.0613333	-0.0443333		-0.0763333	-0.155667		-0.0343333	-0.0953333		0.0236667	-0.0893333		0.0236667	-0.178667		0.0316667	-0.129667		0.116333	-0.123333		0.242667	-0.135667		0.117667	-0.0273333
725	739	3	2.57	LKDQEASYQNADSKE				-0.225	-0.0211667		-0.108667	0.152333		-0.152333	-0.0761667		-0.098	-0.114167		-0.0566667	0.0368333		-0.0726667	-0.00866667		-0.125	0.0523333		-0.159	-0.079		-0.16	-0.0616667		-0.103	-0.00433333		-0.048	0.0343333		-0.163333	0.0146667		0.00966667	0.0613333		-0.00466667	0.141667		-0.35	0.0653333		-0.375	-0.172333		-0.323333	-0.0326667		-0.218667	0.0836667		-0.0946667	-0.031		-0.187	-0.0956667		-0.0136667	0.024		-0.0386667	-0.0936667		-0.0486667	0.0208333		0.0546667	-0.0356667		0.235	-0.196667		0.150667	0.117333
725	741	3	4.5	LKDQEASYQNADSKEKL				-0.282	-0.0595		-0.257333	-0.046		-0.231	-0.2185		-0.188667	-0.2755		-0.225333	0.0275		-0.329	0.0475		-0.239333	-0.0236667		-0.274333	-0.349		-0.177	-0.0436667		-0.229667	-0.219333		-0.099	-0.0826667		-0.234333	-0.0113333		-0.261333	0.024		-0.084	0.112333		-0.268	0.0483333		-0.232	-0.046		-0.312667	-0.197667		-0.164667	0.062		-0.241	-0.116667		-0.175667	-0.123333			0.891		-0.196	-0.0995		-0.150667	-0.141		-0.0213333	-0.0196667		0.210333	-0.071		0.0713333	0.099
725	744	3	7.65	LKDQEASYQNADSKEKLDQL				-0.427333	0.074		-0.432	-0.221333		-0.327333	-0.3695		-0.363	-0.37		-0.37	-0.0915		-0.4955	0.0305		-0.343	-0.104		-0.473667	-0.435		-0.34	-0.230667		-0.443333	-0.303333		-0.208	-0.163333		-0.43	-0.112667		-0.470333	-0.0705		-0.198667	0.0873333		-0.520333	-0.103		-0.597333	-0.248333		-0.579	-0.372333		-0.391333	0.0443333		-0.425667	-0.185667		-0.392333	-0.327		-0.00766667	-0.110667		-0.276667	-0.2355		-0.33	-0.3385		-0.188333	0.106667		0.125667	-0.117		-0.0863333	0.197667
742	755	2	9.62	DQLLTTVKAKQDEL				-0.0883333	-0.049		-0.0713333	-0.018		-0.0603333	0.001		-0.03	-0.038		-0.062	0.086		-0.0315	0.0445		-0.0323333	0.00233333		-0.0406667	-0.007		-0.0283333	0.000666667		-0.0323333	0.0176667		-0.046	-0.0103333		-0.00833333	0.071		-0.051	0.1065		-0.012	0.106		-0.057	0.0646667		-0.0873333	0.0956667		-0.016	0.0576667		-0.0626667	0.037		-0.0433333	0.027		-0.0586667	0.120333		-0.0483333	0.0913333		-0.05	-0.022		-0.000666667	-0.0385		-0.0616667	0.0766667		-0.0343333	0.150333		-0.0833333	0.105
745	755	2	3.92	LTTVKAKQDEL				-0.0176667	-0.0065		-0.0173333	-0.00833333		-0.021	-0.021		-0.0126667	-0.024		-0.011	-0.0085		-0.0095	-0.02		-0.00266667	-0.00466667		-0.005	-0.009		-0.00866667	-0.0153333		-0.0136667	-0.021		-0.00266667	-0.0153333		-0.0156667	-0.016		-0.0186667	-0.003		0.0136667	0.0166667		-0.013	-0.011		-0.025	-0.0123333		-0.0113333	-0.0133333		-0.003	0.00866667		-0.00266667	0.00266667		-0.01	0.02		0.00133333	0.019		0.00133333	-0.032		-0.006	-0.023		-0.019	-0.0153333		-0.011	0.018		-0.0223333	0.0213333
745	757	3	2.27	LTTVKAKQDELKE				-0.0253333	-0.0515		-0.0166667	-0.0253333		-0.0436667	-0.063		-0.03	-0.062		0.00266667	-0.014		0.0128333	-0.031		0.0126667	-0.0496667		-0.007	-0.0563333		0.029	-0.0366667		-0.0126667	-0.0183333		0.00533333	-0.0373333		0.00733333	-0.0173333		-0.033	-0.001		0.009	0.024		-0.0193333	0.0113333		-0.026	-0.0166667		-0.023	0.000333333		0.003	-0.0233333		0.004	-0.0166667		0.00733333	0.0113333		0.0223333	0.0263333		0.011	-0.0585		0.031	-0.011		0.0566667	0.0166667		0.0713333	-0.021		0.0546667	0.025
746	757	3	0.41	TTVKAKQDELKE				-0.0613333	0.007		-0.0313333	0.003		-0.0743333	-0.0175		-0.0503333	-0.006		-0.0173333	0.0225		-0.00516667	0.014		-0.0246667	-0.0153333		0.00866667	0.0146667		0.00733333	0.0286667		-0.052	0.0103333		-0.0376667	0.008		-0.026	0.0156667		-0.0403333	0.009		0.00366667	0.0486667		-0.047	0.0316667		-0.0436667	0.00766667		-0.0123333	0.018		-0.03	0.036		-0.0273333	0.05		0.00366667	0.0126667		0.00933333	0.0446667		0.00766667	-0.0175		0.021	0.0105		0.025	0.0276667		0.055	0.018		0.0273333	0.0233333
755	777	5	18.28	LKEMKCDDIPDIIDNLKKESQNV				-0.179667	-0.0943333		-0.139	-0.135333		-0.165667	-0.103833		-0.181333	-0.148333		-0.264333	-0.0293333		-0.062	-0.106833		-0.0753333	-0.123		-0.145	-0.0306667		-0.158333	-0.0366667		-0.183	-0.0883333		-0.145333	-0.0923333		-0.318333	0.0196667		-0.065	0.0206667		-0.201	0.0906667		-0.231667	0.028		-0.229333	-0.0776667		-0.238333	-0.082		-0.0996667	-0.00333333		-0.0423333	-0.00666667		-0.196667	-0.104		-0.0563333	0.165		-0.150333	-0.0778333		-0.0533333	-0.0538333		-0.0576667	-0.014		0.103	0.0683333		0.0123333	0.136
756	770	3	18.01	KEMKCDDIPDIIDNL				-0.0446667	0.0126667		-0.072	-0.0823333		-0.0453333	-0.0683333		-0.0706667	-0.0753333		-0.0653333	-0.0413333		-0.0696667	0.00916667		-0.0593333	0.00733333		-0.0553333	-0.0966667		-0.068	-0.059		-0.0636667	-0.054		-0.057	-0.0106667		-0.065	-0.0266667		-0.0426667	-0.0378333		-0.021	-0.004		-0.0613333	-0.0313333		-0.0626667	-0.035		-0.0623333	-0.075		-0.0383333	0.0333333		-0.0503333	0.00133333		-0.061	-0.0746667		-0.011	-0.0333333		-0.06	0.00116667		-0.0536667	-0.0568333		-0.0666667	-0.0233333		-0.00233333	-0.0326667		-0.0363333	-0.000666667
756	780	4	18.83	KEMKCDDIPDIIDNLKKESQNVLNL				-0.0836667	0.00183333		-0.0803333	-0.0796667		-0.122	-0.269667		-0.067	-0.231667		-0.0516667	-0.142667		-0.0415	-0.0626667		-0.0713333	-0.086		-0.094	-0.178667		-0.00633333	-0.0323333		-0.0816667	-0.108333		-0.0903333	-0.00833333		-0.085	-0.082		-0.121	0.0638333		-0.0316667	0.0486667		-0.105667	0.017		-0.116333	0.0113333		-0.056	-0.188667		-0.100333	0.033		-0.0736667	0.0316667		-0.0666667	-0.0253333		-0.00466667	0.123333		0.0286667	-0.146167		0.00266667	-0.205667		0.0573333	-0.0606667		0.106667	0.127		0.155	0.0596667
758	770	2	18.73	MKCDDIPDIIDNL				-0.0856667	-0.00966667		-0.0333333	-0.0303333		-0.00633333	-0.00816667		-0.039	-0.0406667		-0.055	-0.0166667		-0.051	-0.0356667		-0.0463333	0.031		-0.025	-0.0323333		-0.0473333	0.0453333		-0.017	-0.029		-0.0463333	-0.0156667		-0.0776667	0.027		-0.0423333	-0.0676667		-0.0596667	0.0433333		-0.0533333	0.00433333		-0.0393333	0.00433333		-0.049	0.05		-0.055	-0.021		-0.003	0.0116667		-0.0453333	0.0123333		-0.0226667	0.0226667		-0.0453333	-0.0156667		-0.0366667	0.00933333		-0.0373333	0.038		-0.00266667	0.001		-0.0166667	0.0243333
758	778	4	18.62	MKCDDIPDIIDNLKKESQNVL				-0.0576667	0.0761667		-0.223667	0.0256667		-0.173	-0.000833333		-0.266	-0.0198333		-0.177	0.173167		-0.180667	-0.0958333		-0.248	-0.0213333		-0.132667	-0.0453333		-0.14	-0.0813333		-0.175	0.00833333		-0.160667	-0.047		-0.116	-0.083		-0.237	-0.0223333		-0.154667	-0.0206667		-0.137667	-0.138333		-0.0563333	-0.101		-0.131667	-0.106		-0.114333	0.089		-0.157	-0.0583333		-0.0796667	0.173667					-0.0563333	-0.0718333		-0.138667	-0.156833		-0.007	0.0423333		0.072	0.147333		-0.01	-0.00766667
761	770	2	18.83	DDIPDIIDNL				0.016	0.0536667		0.0163333	0.044		-0.0143333	-0.0253333		-0.00566667	0.0161667		0.0106667	0.0286667		-0.0183333	-0.0533333		0.0126667	0.006		-0.00833333	0.005		-0.00566667	-0.0116667		-0.0173333	0.00833333		0.0203333	0.003		-0.00133333	0.00633333		0.005	-0.0268333		-0.0276667	-0.0466667		-0.0326667	-0.0316667		-0.017	-0.0243333		0.00766667	-0.007		-0.006	-0.0376667		0.007	0.0296667		0.00533333	-0.034		0.042	-0.00366667		0.00933333	0.0176667		-0.00133333	-0.0163333		-0.0116667	0.00733333		0.0416667	-0.001		-0.013	0.029
761	780	3	19.17	DDIPDIIDNLKKESQNVLNL				-0.121333	0.0826667		-0.104	-0.0206667		-0.105	-0.0458333		-0.091	-0.0798333		-0.0616667	0.0236667		-0.0668333	-0.00583333		-0.073	-0.0653333		-0.0683333	-0.0426667		-0.042	-0.011		-0.088	-0.0243333		-0.0996667	-0.035		-0.129333	-0.0526667		-0.0936667	0.00616667		-0.059	0.0193333		-0.108	0.00433333		-0.115333	-0.0123333		-0.094	-0.120667		-0.083	0.032		-0.0746667	0.076		-0.0666667	0.104		-0.054	0.057		-0.0226667	-0.105833		0.014	-0.116833		0.055	-0.0143333		0.0743333	0.00533333		0.0553333	0.0496667
771	780	2	8.55	KKESQNVLNL				-0.0403333	0.0673333		0.00666667	0.0526667		-0.00933333	0.00383333		-0.0193333	-0.00766667		-0.00866667	0.0603333		-0.0308333	0.0463333		-0.00633333	0.0456667		-0.0193333	0.016		-0.0176667	0.0146667		-0.0216667	0.016		-0.0123333	-0.000333333		-0.009	0.0213333		-0.032	0.0668333		0.00866667	0.047		-0.0163333	0.0756667		-0.0306667	0.0376667		-0.025	0.017		-0.033	0.0343333		-0.0246667	0.728333		0.00733333	0.025		0.033	0.022		0.0123333	0.00283333		0.011	0.00533333		0.00533333	0.00966667		0.035	0.013		-5.55112e-17	0.0296667
781	792	3	8.96	KDEVINKQFENM				-0.0526667	-0.065		-0.00733333	-0.000333333		-0.006	-0.079		-0.0566667	-0.087		-0.0163333	-0.068		-0.0101667	-0.0615		-0.004	-0.0683333		-0.0153333	-0.0766667		0.003	-0.0453333		0.00266667	-0.0483333		-0.011	-0.049		-0.004	-0.055		-0.0396667	-0.044		-0.00133333	-0.018		-0.0176667	-0.0383333		-0.015	-0.0633333		-0.00433333	-0.0416667		-0.00466667	-0.0293333		-0.008	-0.0396667		-0.00666667	-0.0493333		-0.00466667	-0.0536667		-0.01	-0.0585		-0.007	-0.0405		0.0206667	-0.00433333		0.028	-0.0383333		0.025	-0.0363333
783	792	2	9.59	EVINKQFENM				-0.018	-0.0423333		-0.00633333	-0.0326667		-0.00833333	-0.0638333		-0.0343333	-0.0578333		0.00233333	-0.0163333		0.0025	-0.0528333		0.008	-0.0256667		0.0136667	-0.0226667		0.00866667	-0.0186667		0.00666667	-0.0196667		0.00166667	-0.026		0.011	-0.0173333		-0.017	-0.0368333		0.0156667	0.000333333		-0.00166667	-0.022		-0.00733333	-0.0186667		0.013	-0.0216667		-0.000666667	0.00966667		0.0123333	0.00233333		0.007	-0.0103333		0.0143333	0.0163333		0.008	-0.0198333		0.018	-0.0643333		0.00833333	-0.0146667		0.0103333	-0.043		-0.00266667	-0.0316667
793	800	2	4.9	RTEMSSSL				-0.065	-0.0261667		-0.0463333	0.0426667		-0.0366667	-0.0111667		-0.0733333	-0.113667		-0.0366667	0.0603333		-0.0416667	0.00233333		-0.0126667	-0.00166667		-0.0443333	-0.085		0.003	-0.0206667		-0.059	-0.0236667		0.023	-0.0146667		-0.021	-0.01		-0.0566667	0.0308333		-0.0233333	0.066		-0.081	0.006		-0.0873333	-0.0286667		-0.107333	-0.0603333		-0.0336667	0.0373333		-0.0353333	-0.0296667		-0.094	-0.0626667		0.0243333	0.008		0.00133333	-0.0406667		-0.0166667	-0.0496667		0.033	-0.0123333		0.0683333	0.00866667		0.0336667	0.0433333
797	810	2	13.09	SSSLDQMTKEYNAL				-0.265	0.1815		-0.189667			-0.263333	-0.313		-0.284	-0.333		-0.237333	-0.185		-0.251667	-0.067		-0.223	-0.209333		-0.214667	-0.185333		0.0263333	0.0426667		-0.202333	-0.1035		-0.183	-0.144333		-0.218	-0.103667		-0.185	-0.068		-0.212	-0.055		-0.188	-0.111		-0.215667	-0.045		-0.353	-0.278		-0.241333	-0.213333		-0.259	-0.159667		-0.199333	-0.0286667		-0.120333	-0.0483333		-0.14	-0.159		-0.0876667	-0.336		0.142	0.222		0.242	0.0253333		0.045	-0.045
797	816	3	16.5	SSSLDQMTKEYNALKSSIEE				0.146	0.130667		-0.250667	-0.156333		-0.334333	-0.176333		-0.244333	-0.180833		-0.221	-0.00433333		-0.210167	-0.0778333		-0.196333	-0.190333		-0.244	-0.197333		-0.0933333	-0.0716667		-0.299667	-0.125		-0.256	-0.111333		-0.304	-0.144		-0.275333	0.0486667		-0.191333	-0.117		-0.292	-0.0146667		-0.307667	0.0383333		-0.279333	-0.248		-0.225667	-0.0243333		-0.263667	-0.109667		-0.229667	-0.042		-0.142	-0.0716667		-0.19	-0.220833		-0.144	-0.224833		0.0906667	-0.0453333		0.200333	-0.115333		0.113333	0.13
801	810	2	9.59	DQMTKEYNAL				-0.140333	-0.0491667		-0.112	-0.0746667		-0.142333	-0.111667		-0.167667	0.141833		-0.0963333	0.0388333		-0.0635	-0.00516667		-0.0896667	-0.046		-0.110333	-0.126333		-0.0276667	0.0153333		-0.147667	-0.137333		-0.095	0.0236667		-0.128	-0.0386667		-0.107667	-0.0206667		-0.0503333	0.156333		-0.153333	0.0363333		-0.161667	0.008		-0.102667	-0.180333		-0.131667	-0.001		-0.105333	-0.0376667		-0.110333	-0.08		-0.0883333	-0.022		-0.0746667	0.0268333		-0.0443333	-0.124667		0.0333333	0.0753333		0.0773333	0.0246667		0.0513333	0.0866667
801	816	3	14.14	DQMTKEYNALKSSIEE				-0.244	-0.0773333		-0.174333	-0.00933333		-0.198333	-0.0823333		-0.207667	-0.0123333		-0.129333	0.0866667		-0.101333	0.154167		-0.115333	-0.018		-0.104333	-0.0546667		-0.02	-0.0246667		-0.191667	-0.206		-0.175667	-0.110333		-0.181333	-0.104333		-0.192	0.0626667		-0.126	0.125667		-0.183667	0.06		-0.220667	0.058		-0.169	-0.039		-0.173333	0.193667		-0.167333	0.0983333		-0.171	0.0656667		-0.0956667	0.0873333		-0.105	-0.0248333		-0.0283333	-0.0308333		0.110667	0.0623333		0.202	-0.0436667		0.113	0.0346667
801	838	7	13.25	DQMTKEYNALKSSIEEYEAEKKGIENHKQNIIKRKNTF				-0.341667	0.219667		-0.33	-0.118		-0.368	-0.166333		-0.309	-0.260333		-0.317	0.168667		-0.359833	0.00166667		-0.285333	-0.0623333		-0.319	-0.316		-0.238333	-0.071		-0.344667	-0.148333		-0.299667	-0.0676667		-0.336333	0.0193333		-0.323667	0.0226667		-0.203333	0.202667		-0.288667	0.120667		-0.444667	-0.0703333		-0.396667	-0.201667		-0.325667	0.133333		-0.309667	-0.008		-0.302667	-0.164333		-0.0583333	0.0763333		-0.235	-0.298333		-0.177	-0.224333		-0.033	0.168		0.136667	-0.007		0.067	0.306667
811	838	5	6.55	KSSIEEYEAEKKGIENHKQNIIKRKNTF				-0.251667	0.0796667		-0.222667	-0.00933333					-0.174667	0.0866667		-0.195	-0.0543333		-0.269833	0.410667		-0.244667	-0.182333		-0.254667	-0.152333		-0.172	0.0996667		-0.139333	-0.113333		-0.231667	-0.430333		-0.356333	-0.00983333		-0.344667	0.117667		-0.184	0.343167		-0.351333	0.184667		-0.234333	-0.107667		-0.248	-0.244833		-0.157	0.0221667		-0.308667	-0.144833		-0.317	-0.0213333		-0.247667	-0.0948333		-0.214667	0.0196667		-0.102333	0.0491667		-0.0383333	-0.055		-0.023	0.0406667		-0.098	0.193
816	838	4	4.63	EYEAEKKGIENHKQNIIKRKNTF				-0.135667	0.213		-0.066	0.143		-0.087	0.031		-0.022	0.231		-0.0893333	0.2185		-0.1055	0.249		-0.034	0.058		-0.145333	-0.0376667		0.0906667	0.224		-0.122	-0.032		-0.00166667	0.0696667		-0.0953333	0.014		-0.170667	0.0975		-0.091	0.210333		-0.083	0.105		-0.195333	0.0296667		-0.11	-0.0693333		-0.039	0.215667		-0.051	0.0973333		-0.0813333	0.073		0.07	0.0856667		-0.011	-0.042		-0.0106667	-0.043		0.01	0.0836667		0.0626667	0.181		0.021	0.191667
817	838	4	2.66	YEAEKKGIENHKQNIIKRKNTF				-0.0513333	0.192333		-0.0246667	0.007		-0.018	-0.0911667		0.0133333	-0.0626667		-0.038	0.0553333		-0.0543333	0.173333		-0.024	0.0203333		-0.0353333	-0.0723333		-0.0306667	-0.021		-0.0403333	-0.0723333		0.0476667	0.02		-0.0136667	0.0183333		-0.00966667	0.0668333		0.07	0.165667		-0.0766667	0.055		-0.092	-0.0273333		-0.0656667	-0.092		-0.0163333	0.125333		-0.0326667	-0.00266667		-0.018	-0.034		0.156	0.100333		0.00233333	-0.0591667		0.0226667	-0.0721667		-0.0343333	0.083		0.106	0.0166667		-0.009	0.191667
818	838	5	1.61	EAEKKGIENHKQNIIKRKNTF				-0.0733333	-0.0691667		-0.0233333	-0.04		-0.0213333	-0.0906667		-0.0716667	-0.0486667		-0.0373333	-0.0626667		-0.0585	0.0338333		-0.0213333	-0.035		-0.0676667	-0.0713333		-0.0286667	-0.0446667		-0.0333333	-0.0836667		0.036	-0.0123333		-0.00866667	-0.028		-0.0456667	0.0333333		0.0123333	0.0903333		-0.081	0.0313333		-0.0886667	-0.0296667		-0.0423333	-0.082		-0.0136667	0.0613333		-0.0393333	-0.0406667		-0.007	-0.07		0.0956667	0.0363333		-0.01	-0.0716667		-0.002	-0.0616667		0.0273333	0.0616667		0.0903333	-0.00266667		0.0343333	0.088
826	850	4	17.18	NHKQNIIKRKNTFIVAEHENDEDVP				-0.154333	0.074		-0.119667	-0.036		-0.117667	-0.0395		-0.132	-0.125		-0.103667	-0.094		-0.109667	0.113		-0.102333	-0.0203333		-0.141	-0.137667		-0.0823333	-0.104667		-0.125	-0.106667		-0.099	-0.0153333		-0.150667	-0.0243333		-0.157667	-0.0265		-0.0603333	0.084		-0.164667	-0.0366667		-0.184	-0.0776667		-0.136333	-0.168		-0.116	-0.0433333		-0.101	-0.0453333		-0.122	-0.114333		-0.0343333	-0.039		-0.0693333	-0.1285		-0.0773333	-0.164		-0.0363333	0.0723333		0.0583333	0.0543333		-0.0266667	0.098
838	858	3	7.63	FIVAEHENDEDVPEGKNTYNE				-0.489333	0.0146667		-0.498	-0.264667		-0.318333	-0.493833		-0.433333	-0.589333		-0.486333	-0.169833		-0.592	0.00316667		-0.420667	-0.207667		-0.558667	-0.483333		-0.450667	-0.352333		-0.541333	-0.481667		-0.282667	-0.222		-0.568	-0.204		-0.509333	-0.234333		-0.288	-0.035		-0.602333	-0.208333		-0.672667	-0.372667	*	-0.627333	-0.458		-0.453667	-0.0956667		-0.489667	-0.378667		-0.473333	-0.433		-0.102667	-0.259667		-0.462333	-0.419833		-0.494667	-0.498333		-0.486	0.035		-0.111333	-0.272333		-0.320333	-0.0116667
839	858	3	5.03	IVAEHENDEDVPEGKNTYNE				-0.466333	-0.0185		-0.449667	-0.213		-0.345333	-0.4065		-0.366333	-0.489		-0.427333	-0.13		-0.5215	-0.0435		-0.377333	-0.202		-0.528333	-0.418333		-0.471	-0.277667		-0.518667	-0.392667		-0.206333	-0.159333		-0.441667	-0.101		-0.452667	-0.1415		-0.253667	0.0793333		-0.542667	-0.119667		-0.613	-0.281		-0.600333	-0.332333		-0.43	0.028		-0.44	-0.361667		-0.384333	-0.352		-0.01	-0.185667		-0.402333	-0.3355		-0.419	-0.379		-0.294667	0.0303333		0.0256667	-0.169		-0.223	0.0603333
843	859	3	8.37	HENDEDVPEGKNTYNEF				-0.42	0.0758333		-0.383	-0.217667		-0.332667	-0.463667		-0.312667	-0.462167		-0.383333	-0.141167		-0.456	-0.0256667		-0.327333	-0.192333		-0.482667	-0.355		-0.388667	-0.228		-0.395667	-0.28		-0.187	-0.178333		-0.394667	-0.143333		-0.387	-0.199667		-0.218667	0.0266667		-0.503333	-0.128		-0.557667	-0.28		-0.514333	-0.3		-0.385667	-0.072		-0.386333	-0.291333		-0.378	-0.348333		-0.071	-0.186667		-0.379333	-0.317667		-0.401	-0.377667		-0.324667	-0.021		-0.0473333	-0.171		-0.217667	0.00466667
847	859	2	9.01	EDVPEGKNTYNEF				-0.181333	0.204667		-0.434333	-0.28		-0.211333	-0.209833		0.0491667			-0.427667	-0.172333		-0.500333	-0.101833		-0.401667	-0.175		-0.371333	-0.280333		-0.423333	-0.251333		-0.383333	0.0111667		-0.169	-0.457333		-0.256333	0.155667		-0.478667	-0.150333		-0.271667	-0.028		-0.437				0.131667		-0.35	-0.188		-0.400667	-0.0756667		-0.472667	-0.248333		-0.399	-0.265		-0.125333	-0.116		-0.456	-0.347333		-0.483	-0.458833		-0.479333	-0.042		-0.124333	-0.220667		-0.320333	-0.0753333
859	867	2	10.19	FISNKDTIL				-0.114667	-0.0471667		-0.115333	-0.079		-0.075	-0.147667		-0.0846667	-0.142667		-0.103667	-0.0231667		-0.123833	0.0328333		-0.088	-0.0416667		-0.125333	-0.126		-0.131667	-0.0763333		-0.125667	-0.133333		-0.0453333	-0.0103333		-0.116667	-0.002		-0.112333	-0.0166667		-0.044	0.016		-0.130333	0.0316667		-0.139667	-0.0786667		-0.153	-0.0993333		-0.0963333	0.0196667		-0.11	-0.101667		-0.0973333	-0.0836667		0.02	-0.0366667		-0.107667	-0.0921667		-0.097	-0.110167		-0.0836667	0.0173333		-0.00533333	-0.0373333		-0.0846667	0.0463333
860	867	2	7.31	ISNKDTIL				-0.107	-0.0425		-0.087	-0.024		-0.087	-0.05		-0.0423333	-0.0445		-0.079	0.0625		-0.057	0.0285		-0.0656667	0.00466667		-0.0403333	-0.116333		-0.104333	-0.0196667		-0.055	-0.008		-0.053	-0.0783333		-0.1	-0.048		-0.0853333	0.045		-0.034	0.0426667		-0.115667	-0.053		-0.120333	-0.031		-0.0976667	-0.04		-0.0196667	0.0313333		-0.0636667	-0.0513333		-0.0716667	-0.0546667		0.009	0.00666667		-0.0513333	0.021		-0.0803333	-0.009		0.044	-0.0223333		0.051	-0.0253333		0.022	0.0416667
860	872	3	4.52	ISNKDTILQKESA				-0.169333	0.0745		-0.127333	0.00333333		-0.085	-0.018		-0.136333	-0.0175		-0.116667	0.1545		-0.140667	0.1945		-0.095	0.171667		-0.129667	-0.0686667		-0.0956667	-0.00633333		-0.132667	-0.818	*	-0.0153333	0.153		-0.103	0.107		-0.167667	-0.0045		-0.0183333	0.171		-0.100667	0.148667		-0.187333	0.0403333		-0.299667	-0.031		-0.117	0.254667		-0.114	0.083		-0.0726667	-0.021		0.0333333	0.0466667		-0.074	0.071		-0.0663333	0.0595		0.0376667	-0.0566667		0.171667	-0.0103333		0.0923333	0.134
868	879	2	3.74	QKESAISNQMNT				-0.228	-0.0113333		-0.232	0.0126667		-0.190667	-0.0838333		-0.222333	-0.103833		-0.172	-0.0138333		-0.181	-0.0353333		-0.143333	-0.0253333		-0.175	-0.112		-0.098	-0.0633333		-0.188333	-0.0733333		-0.142	0.0223333		-0.211333	-0.0476667		-0.210333	0.0646667		-0.149	-0.0106667		-0.256667	0.021		-0.261667	-0.0136667		-0.255667	-0.06		-0.191667	0.0506667		-0.179	-0.015		-0.134333	-0.034		-0.061	0.0416667		-0.151667	-0.0433333		-0.101333	-0.0718333		0.0663333	-0.0103333		0.149	-0.757333	*	0.129	0.0983333
868	891	4	5.84	QKESAISNQMNTLEEKKRNRKTTL				-0.406333	0.127833		-0.317	-0.0743333		-0.348667	-0.107167		-0.299333	-0.121167		-0.306667	0.141333		-0.438167	-0.0671667		-0.313667	-0.183667		-0.294667	-0.145333		-0.292333	-0.122333		-0.412333	-0.258333		-0.29	-0.0383333		-0.406333	-0.045		-0.451	0.0898333		-0.286	0.164333		-0.448	0.00533333		-0.533667	0.0706667		-0.491333	-0.244667		-0.377333	0.018		-0.289333	0.00866667		-0.341	-0.0976667		-0.156333	-0.0236667		-0.327333	-0.0406667		-0.207333	0.0348333		-0.104667	-0.00166667		0.0893333	-0.034		-0.118	-0.041
868	897	6	7.17	QKESAISNQMNTLEEKKRNRKTTLQTYGDA				-0.417333	0.0165		-0.284333	-0.067		-0.329333	-0.334		-0.314	-0.292		-0.252667	0.219		-0.299167	0.0015		-0.376	-0.096		-0.337667	-0.265333		-0.205	-0.106		-0.275333	-0.209667		0.669333	-0.0653333		-0.314333	0.0683333		-0.328333	-0.124		-0.152667	0.12		-0.394	0.008		-0.451	-0.129333		-0.424333	-0.295		-0.257667	-0.0216667		-0.288333	-0.153333		-0.332667	-0.148667		-0.041	0.0733333		-0.222333	-0.162		-0.200333	-0.282		-0.0716667	0.002		0.142667	-0.0116667		-0.05	0.170333
873	880	1	7.83	ISNQMNTL				-0.222333	-0.269		-0.167333	-0.036		-0.176667	-0.241		-0.198667	-0.514		-0.148667	-0.227		-0.228833	-0.203		-0.072	-0.251667		-0.105667	-0.147667		-0.107	-0.2835		-0.074	-0.238		-0.0713333	-0.372667					-0.191333	-0.287		-0.0896667	-0.1265		-0.118667	-0.0323333		-0.249333	-0.167667		-0.261667	0.0176667		-0.0493333	-0.057		-0.116667	-0.154333		-0.122	-0.103667		-0.16	-0.146333		-0.102	-0.1085		-0.131333	-0.097		0.033	-0.025		0.167667	-0.169667		0.0193333	-0.181
873	897	5	5.21	ISNQMNTLEEKKRNRKTTLQTYGDA				-0.229667	0.0891667		-0.188333	-0.168		-0.162667	-0.342333		-0.167	-0.265833		-0.21	-0.0598333		-0.236167	0.0306667		-0.199	-0.08		-0.238667	-0.168333		-0.159333	-0.0676667		-0.215	-0.218333		-0.115333	0.00366667		-0.186333	-0.00866667		-0.186667	0.0321667		-0.0863333	0.151333		-0.23	0.0273333		-0.216333	-0.115333		-0.241333	-0.210667		-0.17	0.091		-0.171667	-0.0266667		-0.119333	-0.168333		0.038	0.036		-0.155667	-0.159333		-0.127667	-0.255833		-0.102333	0.03		0.102	-0.00433333		-0.0763333	0.115667
878	903	4	9.86	NTLEEKKRNRKTTLQTYGDAIQKLET				-0.0553333	-0.352833		-0.0353333	-0.559		-0.0943333	-0.496333		-0.0453333	-0.692833		-0.0806667	0.00566667		-0.1045	0.200167		-0.0393333	-0.403333		-0.073	-0.416333		0.0403333	-0.325333		-0.0883333	-0.339333		-0.064	-0.390667		-0.0596667	-0.192333		0.00833333	-0.299833		0.100333	-0.181		-0.103	-0.189333		-0.054	-0.321		0.00233333	-0.261333		0.00133333	-0.283333		-0.025	-0.315		-0.0466667	-0.117		0.141667	-0.0193333		0.0556667	-0.244333		0.0423333	-0.367833		0.0526667	0.135		0.183	-0.235		0.104	-0.0916667
880	903	4	9.76	LEEKKRNRKTTLQTYGDAIQKLET				0.0936667	0.59		-0.127667	0.163		-0.163667	-0.057		-0.166667	0.1245		-0.111	-1.126	*	-0.118667	0.1955		-0.101667	0.0873333		-0.069	0.163667		-0.018	-0.584		-0.169667	0.07		-0.117667	0.173333		0.0876667	0.109333		-0.081	0.2115		-0.002	0.253		-0.179667	0.221		-0.187667	0.156333		-0.167333	-0.0346667		-0.123333	0.216333		-0.104	0.192667		-0.107667	0.226667		0.00466667	0.310333		-0.0716667	-1.2305	*	-0.00833333	0.0375		-0.0273333	0.236333		0.029	0.282667		-0.0226667	0.289667
881	897	3	1.78	EEKKRNRKTTLQTYGDA				-0.0966667	-0.1845		-0.108	0.058		-0.100333	-0.1305		-0.092	-0.0155		-0.0616667	0.1725		-0.072	0.0635		-0.0526667	-0.068		-0.051	-0.1135		-0.02	-0.0965		-0.13	-0.121		-0.0523333	-0.0301667		-0.041	-0.079		-0.133333	0.0005		-0.0133333	0.1295		-0.117667	0.09		-0.178667	-0.1155		-0.0723333	-0.0535		-0.046	0.1705		-0.0463333	-0.0315		-0.0316667	0.068		0.0993333	0.0465		0.015	0.0595		-0.00633333	-0.0615		0.031	0.0415		0.101333	0.0525		0.128667	0.0858333
881	903	4	9.9	EEKKRNRKTTLQTYGDAIQKLET				-0.238	-0.0313333		-0.175333	-0.109		-0.171	-0.341833		-0.146	-0.350833		-0.121	-0.166333		-0.120833	-0.121833		-0.122	0.0256667		-0.155	-0.0916667		-0.0843333	0.00566667		-0.136667	-0.0396667		-0.120333	0.03		-0.15	0.061		-0.145333	0.0456667		-0.0696667	0.175667		-0.182333	0.0263333		-0.191	0.0153333		-0.153333	-0.072		-0.116	0.329333		-0.0926667	0.059		-0.132	0.0446667		-0.000666667	0.375667		-0.0846667	-0.0338333		-0.052	-0.109833		-0.0833333	-0.076		0.0523333	-0.047		-0.057	-0.0336667
899	903	1	2.32	QKLET				-0.0753333			-0.033	0.01					-0.0406667	-0.0121667		-0.00366667	0.00583333		0.00166667	-0.0366667		-0.0196667	-0.00233333		-0.021	0.024		0.00433333	0.277333		-0.0496667	-0.017		-0.0473333	-0.0226667		-0.0276667	-0.0246667		-0.069	0.0173333		-0.032	0.0296667		-0.02	0.035		-0.0643333	-0.00533333		-0.0426667	0.0326667		-0.0383333	0.0126667		-0.0526667	0.0653333		-0.038	0.0313333		-0.0203333	0.042		-0.0133333	0.00433333		0.03	0.00733333		0.0296667	0.00566667		0.0456667	0.027		0.024	0.074
904	915	3	2.75	YTEKKDEETKVL				-0.195667	-0.0403333		-0.169	-0.0463333		-0.082	-0.0398333		-0.166667	-0.120833		-0.085	-0.00383333		-0.158333	0.0481667		-0.137	-0.044		-0.135333	-0.156667		-0.0703333	-0.108667		-0.187333	-0.101		0.005	-0.023		-0.152333	-0.0186667		-0.181667	0.0176667		-0.0773333	0.00633333		-0.206	-0.00733333		-0.258667	-0.00133333		-0.193	-0.125		-0.146667	0.127333		-0.0966667	-0.0943333		-0.0723333	-0.0663333		0.0856667	-0.0876667		-0.0803333	0.0961667		-0.0853333	0.0146667		-0.0393333	0.0486667		0.158667	-0.0816667		0.0443333	0.0613333
904	919	4	10.07	YTEKKDEETKVLLDKF				-0.237	-0.375333		-0.202667	-0.231		-0.197	0.0431667		-0.187333	-0.405833		-0.115	-0.243333		-0.179667	-0.252833		-0.151667	-0.180333		-0.131667	-0.480333		-0.0436667	-0.127		-0.172333	-0.226667		-0.152333	-0.033		-0.152667	-0.336667		-0.112667	-0.396833		-0.0853333	-0.185667		-0.248667	-0.147333		-0.283333	-0.187667		-0.200333	-0.439667		-0.165333	-0.27		-0.131	-0.323		-0.133333	-0.135667		0.0233333	-0.352333		-0.049	-0.422333		-0.113667	-0.393333		0.114667	-0.249667		0.209333	-0.307		0.145667	-0.172333
904	922	4	9.85	YTEKKDEETKVLLDKFNTE				-0.100333	-0.126333		0.0603333	0.0623333		-0.084	-0.102333		-0.034	-0.755333		0.0463333	0.0856667		-0.022	0.175667		-0.0346667	0.152		-0.011	-0.314667		0.061	-0.00666667		-0.022	-0.0446667		-0.028	0.105		-0.006	0.009		-0.0383333	-0.0343333		0.0996667	-0.00866667		-0.0396667	-0.078		-0.0926667	0.066		-0.076	-0.041		-0.0483333	0.390333		0.0736667	0.111333		-0.032	0.0656667		0.216	0.223333		0.211333	-0.0733333		0.122333	0.0741667		0.307	0.0986667		0.395	0.0763333		0.284	0.270333
904	925	3	10.89	YTEKKDEETKVLLDKFNTEVEN				-0.381333	0.009		-0.223667	0.00733333		-0.284	0.0545		-0.0133333	0.305		-0.247333	0.108		-0.270667	0.2235		-0.195333	-0.078		-0.292333	-0.241667		-0.0486667	0.411667		-0.173333	0.0626667		-0.186	0.151667		-0.263	0.218333		-0.241333	0.023		-0.0646667	0.331333		-0.336333	0.118667		-0.424	-0.0105		-0.384667	-0.107333		-0.3	0.0636667		-0.128	0.252					-0.22	0.122667		-0.175667	-0.152		-0.0696667	-0.093		0.212333	-0.0376667		0.592333	-0.116		0.27	0.147333
916	925	2	5.86	LDKFNTEVEN				-0.114333	-0.0321667		-0.0826667	0.00733333		-0.0756667	-0.0281667		-0.0786667	-0.0926667		-0.077	0.0383333		-0.0965	0.0228333		-0.06	0.001		-0.0873333	-0.1		-0.0373333	0.039		-0.0703333	-0.0246667		-0.036	0.066		-0.101	0.0556667		-0.0903333	0.102333		-0.0653333	0.00966667		-0.065	0.107333		-0.137333	0.268		-0.127	-0.0503333		-0.0623333	0.519		-0.0636667	0.014		-0.0386667	0.0546667		0.004	0.0436667		-0.0583333	0.0113333		-0.053	0.0113333		0.0836667	0.0583333		0.109667	-0.0893333		0.148	0.162333
917	925	2	4.38	DKFNTEVEN				-0.0826667	-0.0106667		-0.087	0.0386667		-0.0986667	-0.0991667		-0.0786667	-0.0371667		-0.062	-0.00816667		-0.0445	0.0288333		-0.054	0.0256667		-0.051	-0.028		-0.0156667	0.05		-0.079	0.0696667		-0.0356667	0.0223333		-0.0803333	0.028		-0.0596667	0.0958333		-0.04	0.0953333		-0.0943333	0.101333		-0.106333	0.0686667		-0.0923333	-0.00266667		-0.048	0.111		-0.0573333	0.0366667		-0.0663333	0.0433333		-0.0403333	0.107		-0.0586667	0.0178333		-0.0123333	0.0453333		0.0213333	0.0536667		0.111333	-0.017		0.058	0.0823333
920	926	2	8.64	NTEVENF				-0.0656667	-0.0655		-0.0736667	0.0453333		-0.041	0.0315		-0.094	0.039		-0.0283333	0.113		-0.0161667	0.094		-0.0806667	0.175		-0.0766667	-0.15		-0.00233333	0.148		-0.117667	0.0433333		0.0206667	0.0866667		-0.0136667	0.0433333		-0.107	0.121		-0.067	0.0896667		-0.0463333	0.0876667		-0.00866667	0.0863333		-0.0193333	0.0646667		-0.0356667	0.0473333		-0.0443333	0.0556667		-0.0846667	0.0736667		-0.0166667	0.0296667		-0.0181667	0.0355		-0.04	-0.133		0.011	0.001		0.061	-0.0646667		0.00666667	0.096
923	948	4	14.58	VENFKLDEDEKSFNDAKSIVSNTINE				-0.515333	0.133333		-0.432333	-0.237667		-0.097			-0.387333	-0.571167		-0.350333	-0.396167		-0.471	-0.129667		-0.081	-0.140333		-0.426333	-0.468667		-0.0623333	-0.371667		-0.510667	-0.396		-0.535	0.172667		-0.402667	-0.101167		-0.615667	-0.0626667		-0.282	0.0473333		-0.1915			-0.527667	-0.254		-0.582667	-0.429		-0.215333	-0.22		-0.360667	-0.292667		-0.308667	-0.520333		-0.116	-0.0603333		-0.241667	-0.496167		-0.217667	-0.415667		-0.140667	0.156667		0.301333	-0.236667		0.062	0.00433333
925	948	4	14.32	NFKLDEDEKSFNDAKSIVSNTINE				-0.148667	0.537833		-0.242333	0.01		0.0273333	-0.0841667		-0.045	-0.00266667		-0.052	0.0608333		-0.0181667	0.470333		-0.0986667	0.0376667		-0.0516667	-0.270333		0.0323333	0.198667		-0.116333	0.0156667		-0.0873333	-0.130333		-0.0246667	0.210667		0.043	0.500333		0.124333	0.354333		0.089	0.222667		-0.106333	0.00933333		-0.144	-0.144		0.0906667	0.251333		-0.114	0.353333		0.146333	0.200333		0.136667	0.221333		0.279333	-0.131167		0.158	0.0688333		0.234667	0.124667		0.382667	0.355		0.128667	0.106667
926	940	4	7.41	FKLDEDEKSFNDAKS				-0.353	0.140167		-0.312	-0.04		-0.264667	-0.0708333		-0.214	-0.305833		-0.252333	0.0516667		-0.331667	0.272667		-0.256	0.0453333		-0.291667	-0.225333		-0.162333	-0.024		-0.25	-0.114667		-0.195667	0.290667		-0.216667	0.041		-0.333333	0.0666667		-0.0433333	0.245		-0.332	0.0496667		-0.354667	0.0683333		-0.402	-0.074		-0.246333	-0.083		-0.215333	0.00133333		-0.202333	0.0176667		-0.163	0.092		-0.171	-0.187333		-0.337	0.0766667		-0.110667	0.0976667		-0.00166667	-0.0366667		-0.0896667	0.250333
927	948	3	12.69	KLDEDEKSFNDAKSIVSNTINE				-0.267	0.368833		-0.113	0.131333		-0.216667	0.185833		-0.232	-0.169667		-0.0996667	0.169333		-0.108667	0.0318333		-0.0693333	-0.0136667		-0.133667	0.0246667		-0.00766667	0.0133333		-0.166333	-0.021		-0.161667	0.212		-0.189667	-0.115		-0.105	0.0158333		-0.0946667	0.237333		-0.212	0.162		-0.221667	0.0366667		-0.178667	-0.120333		-0.069	0.284		-0.061	0.108667		-0.0216667	0.217667		0.012	0.242667		-0.0873333	0.0723333		0.085	0.0123333		0.158667	0.167333		0.222667	0.329667		0.224	0.296667
931	948	2	11.85	DEKSFNDAKSIVSNTINE				-0.342667	0.00216667		-0.364667	-0.146667		-0.271333	-0.221333		-0.222667	-0.394833		-0.209	-0.200333		-0.193	0.0966667		-0.203	-0.292667		-0.102	-0.138		-0.177333	-0.124		-0.0843333	-0.0213333		-0.184333	-0.173		-0.188667	-0.113667		-0.242333	-0.139333		-0.219667	-0.00933333		-0.189333	0.0433333		-0.321667	0.777333		-0.298667	0.298667		-0.263333	-0.199333		-0.184667	-0.215333		-0.197333	-0.123333		-0.176667	-0.0916667		-0.185	-0.117333		-0.116667	-0.185833		0.0726667	-0.0576667		0.138	0.470667		0.118	0.118667
941	948	1	3.94	IVSNTINE				0.013	-0.168		0.00566667	-0.0726667		0.012	-0.1845		-0.00933333	-0.09		-0.00233333	-0.059		0.00166667	-0.1225		-0.016	-0.0733333		0.00466667	-0.101		0.028	-0.0713333		-0.02	-0.0893333		-0.00666667	-0.0446667		-0.0183333	-0.0566667		0.00766667	-0.063		0.00133333	0.00266667		-0.047	-0.037		-0.033	-0.082		-0.00266667	-0.0956667		0.0143333	0.006		0.00633333	-0.107667		0.0133333	-0.150667		0.005	-0.0406667		0.00266667	-0.085		0.00366667	-0.1365		0.0503333	-0.0416667		0.0356667	-0.0376667		0.0463333	-0.0103333
946	966	3	10.26	INEVENENKNIDSIKKVNIAM				0.272667	0.670667		-0.133667	0.0731667		-0.051	0.0466667		0.106333	0.661667		-0.150333	0.0926667		-0.0596667	0.442667		-0.165667	-0.006		-0.115	0.265667		-0.152667	0.141167		-0.017	-0.0436667		-0.127	0.141667		-0.106333	0.192		-0.087	0.124667		-0.039	0.0566667		-0.127667	0.198167		0.247333	0.497667		-0.0926667	-0.0283333		-0.141	-0.0156667		-0.102	-0.140333		-0.086	-0.097		-0.0286667	0.368		-0.107667	-0.232333		0.034	0.00116667		-0.151667	0.0883333		-0.15	0.234		-0.148333	0.398167
949	963	3	3.17	VENENKNIDSIKKVN				0.457667			0.0356667	-0.078		0.184333	0.016		0.261833	0.065		0.0933333	-0.033		0.186333	-0.145		0.138667	-0.0205		0.0503333	-0.1545		0.163	-0.1275		0.0773333	-0.053		0.157	0.088					0.249667	-0.112		0.094	0.011		0.179	0.098		0.170833	-0.127		0.137333	-0.073		0.249333	-0.056		0.142	0.2025		0.131667	-0.17		0.205	-0.06		0.233333	-0.134		0.195333	0.051		0.225333	-0.0185		0.156333	-0.048		0.245	0.059
949	973	4	5.63	VENENKNIDSIKKVNIAMKRSRSNQ				-0.0865	0.15		-0.108167	-0.00566667		-0.167	0.124		-0.0265	0.5015		-0.0975	0.089		-0.1105	0.1645		-0.0588333	-0.0403333		-0.130833	-0.104667		-0.0758333	-0.036		-0.0761667	-0.048		-0.0635	-0.022		-0.118167	0.149333		-0.144167	0.1155		-0.0608333	0.0946667		-0.0855	0.0296667		-0.093	-0.0156667		-0.086	0.035		-0.0681667	0.0653333		-0.0365	-0.00666667		-0.062	0.105		-0.0711667	0.120333		-0.0601667	-0.0425		-0.1235	-0.0885		-0.0468333	0.0723333		-0.1035	0.041		-0.0551667	0.0176667
949	977	5	6.05	VENENKNIDSIKKVNIAMKRSRSNQQSVE				-0.02	0.284		-0.0363333	0.0293333		-0.037	-0.002		-0.005	-0.0125		-0.04	0.104		-0.0335	0.06		-0.0113333	0.039		-0.056	-0.009		-0.0173333	0.0206667		-0.0336667	-0.0366667		0.000666667	0.069		-0.0543333	0.0656667		-0.0306667	0.0585		0.015	0.0763333		-0.03	0.0166667		-0.039	0.0146667		-0.0283333	-0.0306667		-0.0276667	0.0786667		-0.0246667	0.016		-0.04	0.0236667		0.016	0.136333		0.00666667	-0.0425		-0.018	-0.0385		-0.02	0.0573333		-0.00366667	0.0483333		-0.077	0.172
949	979	4	7.79	VENENKNIDSIKKVNIAMKRSRSNQQSVEQL				-0.044	0.159333		0.00166667	-0.00116667		-0.00633333	-0.0986667		-0.015	-0.0916667		-0.0493333	-0.136667		-0.058	0.0623333		-0.0263333	-0.0376667		-0.0296667	-0.0876667		-0.00233333	-0.0623333		-0.0286667	-0.100333		-0.01	-0.045		-0.0356667	-0.0413333		-0.0103333	-0.00166667		-0.003	0.058		-0.027	-0.0226667		-0.0536667	-0.0673333		-0.0146667	-0.086		-0.0343333	-0.0243333		-0.003	-0.028		-0.025	-0.044		0.0723333	0.0196667		0.00133333	-0.104667		0.00133333	-0.111167		-0.0136667	-0.00433333		0.0186667	-0.0616667		-0.0176667	0.0128333
967	979	3	2.97	KRSRSNQQSVEQL				-0.012	-0.013		0.00366667	-0.00766667		-0.008	-0.03		0.009	-0.0815		0.00133333	-0.0035		0.0105	-0.0185		0.0113333	-0.023		0.0116667	-0.0206667		0.0293333	-0.019		-0.00266667	-0.0173333		0.000666667	-0.0136667		0.008	-0.036		-0.00466667	0.0065		0.0243333	-0.00266667		0.00933333	0.0193333		0.012	-0.00433333		0.013	-0.013		0.009	0.0126667		0.00766667	0.017		-0.00366667	0.00366667		0.0223333	0.014		0.0306667	-0.0565		0.0206667	-0.0255		0.021	-0.0113333		0.026	0.00733333		0.0166667	0.062
967	1000	7	9.98	KRSRSNQQSVEQLIRNKDNLLKEKMEKHFQKINT				-0.046	0.2575		-0.0546667	0.057		0.013	-0.1725		0.039	0.0835		0.0233333	0.259		0.021	0.222		0.073	-0.0133333		0.117333	-0.158333		0.067	-0.00933333		-0.0183333	-0.0296667		-0.0386667	0.046		0.0736667	0.121		0.251	0.3535		-0.0706667	-0.326333		-0.101	0.198667		0.0526667	0.102333		-0.0113333	0.0153333		0.0153333	-0.0193333		0.0776667	0.125		0.0713333	0.058		0.129333	0.245		0.104667	-0.091		0.0253333	-0.0885		0.290667	0.0923333		0.301	0.0906667		0.167667	0.308667
978	1000	5	6.97	QLIRNKDNLLKEKMEKHFQKINT				-0.0276667	0.181		-0.0373333	0.113667		-0.0426667	-0.1025		-0.033	0.0545		-0.0543333	0.0275		-0.0888333	0.149		-0.0126667	-0.048		-0.0413333	-0.116333		0.009	-0.0423333		-0.0816667	-0.168		-0.0503333	-0.0633333		-0.0336667	-0.0573333		-0.0563333	-0.007		-0.144667	-0.477333		-0.02	0.071		-0.0503333	-0.0656667		-0.115333	-0.13		-0.0276667	-0.0276667		-0.0306667	-0.127		-0.028	-0.055		0.005	-0.0246667		-0.0126667	-0.1515		-0.0123333	-0.138		0.0103333	0.0196667		0.0603333	-0.0316667		-0.0376667	0.108667
979	1000	4	6.41	LIRNKDNLLKEKMEKHFQKINT				-0.0303333	-0.0168333		-0.0626667	0.011		-0.127667	-0.106833		-0.05	-0.181333		-0.0943333	-0.00283333		-0.112167	-0.0573333		-0.056	-0.116667		-0.0723333	-0.129333		-0.0206667	-0.087		-0.0876667	-0.0823333		-0.0813333	-0.153		-0.083	-0.0836667		0.037	-0.100333		-0.153	-0.506333		-0.0976667	-0.017		-0.171333	-0.108		-0.118667	-0.164		-0.102667	-0.0666667		-0.0903333	0.001		-0.0483333	-0.037		-0.0296667	-0.08		-0.0553333	-0.196333		0.00933333	-0.215333		0.0336667	-0.0396667		0.032	-0.0523333		0.086	0.0663333
980	1000	3	5.95	IRNKDNLLKEKMEKHFQKINT				-0.0863333	0.0575		-0.111333	-0.125667		-0.108667	-0.1375		-0.0873333	-0.242		-0.108	0.0105		-0.092	-0.025		-0.122667	-0.038		-0.0936667	-0.068		-0.0416667	-0.0453333		-0.03	-0.143667		-0.0553333	-0.035		-0.0633333	-0.0646667		-0.0806667	-0.0235		-0.173	-0.550333		-0.112	-0.0463333		-0.084	-0.0773333		-0.0873333	-0.144667		-0.128333	0.0266667		-0.0846667	-0.0206667		-0.0726667	-0.0303333		-0.0166667	0.0936667		-0.056	-0.0705		-0.023	-0.1645		0.0243333	0.114333		0.098	-0.0113333		0.0636667	0.073
987	1000	3	2.61	LKEKMEKHFQKINT				-0.0406667	0.0145		-0.032	-0.0103333		-0.019	0.003		-0.0303333	0.0635		-0.025	-0.0025		-0.014	0.156		-0.0116667	0.005		-0.0103333	-0.0246667		0.00766667	-0.0143333		-0.02	-0.0243333		-0.021	0.019		-0.021	0.0173333		-0.0403333	0.0365		-0.143667	-0.659667	*	-0.034	0.022		-0.028	0.003		-0.012	0.00766667		-0.0146667	0.057		-0.03	0.0206667		-0.0216667	0.0403333		0.004	0.0673333		-0.00566667	-0.0105		0.019	-0.0215		0.0253333	0.029		0.0696667	0.0456667		0.0506667	0.061
987	1002	4	3.12	LKEKMEKHFQKINTDE				-0.043	0.0105		-0.0466667	0.0926667		-0.0113333	0.0445		-0.023	-0.0455		-0.0116667	0.148		-0.0323333	0.014		-0.001	0.0856667		-0.052	-0.065		-0.0213333	0.0723333		-0.0226667	-0.0293333		0.0316667	0.00766667		0.00266667	0.109		-0.056	0.2205		-0.337333	-0.625333		-0.0276667	0.109		-0.086	-0.0276667		-0.0436667	-0.0153333		-0.007	0.134667		0.0106667	0.0883333		-0.003	-0.0776667		0.098	-0.0206667		0.025	-0.051		-0.00333333	0.1065		-0.000333333	0.025		0.0953333	0.191667		0.0206667	0.150667
988	1000	4	1.18	KEKMEKHFQKINT				-0.0426667	0.0295		-0.028	0.00533333		-0.033	0.0005		-0.0473333	-0.0015		-0.0476667	0.0275		-0.0125	0.0075		-0.0103333	-0.0283333		-0.0123333	-0.042		-0.006	0.006		-0.037	-0.00533333		-0.038	-0.0146667		-0.0133333	0.01		-0.0636667	0.027		-0.169667	-0.674333	*	-0.043	0.0303333		-0.0476667	0.0103333		-0.0606667	0.008		-0.0163333	0.0523333		-0.0193333	-0.001		-0.05	0.04		-0.00166667	0.0403333		0.00166667	-0.0205		0.018	0.003		0.0203333	0.041		0.06	-0.00566667		0.025	0.0246667
990	1000	3	1.36	KMEKHFQKINT				-0.0543333	-0.0255		-0.026	-0.001		-0.031	0.012		-0.048	0.005		0.047	-0.0115		-0.023	0.0445		0.008	-0.02		-0.00366667	0.002		0.008	0.032		-0.004	0.0136667		0.0333333	0.012		0.00933333	0.0223333		-0.103	-0.034		-0.152333	-0.726333	*	-0.056	0.0186667		-0.017	-0.0143333		-0.00366667	-0.0393333		0.00633333	0.0376667		-0.00933333	-0.00733333		0.03	0.0123333		-0.019	0.0286667		-0.00266667	-0.0205		0.035	0.0195		0.093	0.0206667		0.0833333	-0.004		0.033	0.0783333
1001	1012	2	8.63	DEIIGQSAKANL				-0.0533333	0.086		-0.112333	0.249		-0.0723333	0.071		-0.0946667	-0.005		-0.187667	0.1235		-0.232667	0.1415		-0.081	0.170667		-0.159667	-0.076		-0.162	0.041		-0.146667	-0.0203333		-0.0366667	-0.00666667		-0.162667	0.0836667		-0.208667	0.221		-2.00933	-2.95667	*	-0.392667	-0.015		-0.192	0.093		-0.210333	0.0323333		0.00633333	0.445333		-0.083	0.057		0.00266667	0.313667		0.03	0.196		-0.139	0.024		-0.191	0.0775		0.104333	0.143		0.271333	0.143333		0.156333	0.202333
1001	1016	3	14.63	DEIIGQSAKANLLNNL				-0.285	0.319167		-0.379	0.0483333		-0.298	-0.170833		-0.332667	-0.153333		-0.332333	0.00466667		-0.415667	0.0876667		-0.339	0.0576667		-0.44	-0.072		-0.364667	-0.0566667		-0.463	-0.244667		-0.248333	-0.0413333		-0.38	0.283667		-0.392	0.0141667		-1.16333	-1.80433	*	-0.490333	-0.103		-0.426	-0.204667		-0.407	-0.153		-0.212	0.166667		-0.372667	-0.0226667		-0.317	0.071		-0.253667	-0.00766667		-0.307333	-0.0323333		-0.475333	-0.0923333		-0.237	0.233333		-0.0113333	0.23		-0.111	0.332667
1003	1012	2	5.22	IIGQSAKANL				-0.190667	-0.0898333		-0.131333	0.0186667		-0.0813333	-0.271333		-0.0933333	-0.243833		-0.171667	-0.154833		-0.18	-0.0863333		-0.048	-0.119		-0.123	-0.307		-0.173	-0.105333		-0.233333	-0.229667		0.025	-0.0846667		-0.145667	-0.0883333		-0.147667	0.122667		-1.884	-2.67367	*	-0.235	0.0453333		-0.309333	-0.0773333		-0.213	-0.062		-0.208333	0.0906667		-0.19	-0.036		-0.105	-0.147		0.0573333	-0.079		-0.137333	-0.135333		-0.104	-0.269333		0.035	-0.0363333		0.109	-0.118667		0.0533333	0.073
1003	1016	2	13.27	IIGQSAKANLLNNL				-0.352667	-0.0956667		-0.330667	-0.277667		-0.279	-0.441167		-0.281667	-0.408667		-0.33	-0.213167		-0.347	-0.0821667		-0.288	-0.204333		-0.356667	-0.317667		-0.249333	-0.259333		-0.373667	-0.363		-0.251667	-0.185333		-0.315	-0.177667		-0.319	-0.162167		-1.30067	-1.93133	*	-0.358333	-0.154		-0.391	-0.303333		-0.387667	-0.356		-0.319333	-0.091		-0.324333	-0.244667		-0.344	-0.278667		-0.0833333	-0.047		-0.284	-0.314167		-0.297	-0.258167		-0.217667	0.0393333		-0.019	-0.18		-0.14	0.001
1009	1016	2	10.81	KANLLNNL				-0.137333			-0.0443333	-0.157		-0.064	-0.0185		-0.0663333	-0.1775		-0.007	-0.092		-0.0693333	0.1025		0.000666667	0.0523333		-0.039	-0.06		-0.03	-0.029		-0.072	-0.0456667		-0.0556667	0.137333		-0.048	0.061		-0.0736667	0.027		-0.288333	-0.581		0.035	0.0476667		-0.0273333	-0.009		0.0216667	-0.019		-0.0336667	-0.009		-0.0746667	0.0123333		-0.0768333	-0.065		0.0103333	0.0713333		-0.0706667	-0.03		-0.113667	-0.0275		0.051	0.0463333		0.0773333	-0.131		0.066	-0.0726667
1013	1019	1	4.46	LNNLESE				-0.026	-0.0395		-0.0893333	-0.00633333		-0.051	-0.014		-0.055	-0.093		-0.029	-0.034		-0.0603333	0.048		0.204333	0.194333		-0.082	-0.0126667		-0.067	0.0116667		-0.0766667	0.0106667		-0.016	-0.016		-0.0756667	0.026		-0.059	-0.0085		-0.145	-0.290333		-0.06	0.015		-0.106333	0.0286667		-0.0836667	-0.00866667		-0.0586667	0.0593333		-0.0733333	0.0393333		-0.0513333	0.0356667		-0.0213333	0.037		-0.0346667	-0.0595		-0.0686667	-0.017		-0.033	0.000333333		0.0253333	-0.0646667		0.00166667	0.0123333
1013	1021	2	3.72	LNNLESEKA				-0.073	-0.107333		-0.046	-0.063		-0.07	-0.0948333		-0.0783333	-0.111833		-0.026	1.23367		-0.0543333	-0.0468333		-0.029	0.524667		-0.0603333	0.354		-0.0173333	0.593667		-0.041	-0.0586667		-0.0336667	0.604667		-0.0276667	-0.043		-0.0933333	0.447667		-0.0733333	-0.357333		-0.0586667	-0.00566667		-0.0783333	-0.0476667		-0.073	0.514333		-0.011	0.58		-0.025	0.638667		-0.0303333	0.541		0.000333333	-0.0106667		0.00833333	-0.00933333		0.00466667	-0.122833		0.0896667	0.107		0.127	0.00866667		0.0873333	0.032
1013	1025	2	9.31	LNNLESEKAIINE				-0.138667	-0.0741667		-0.126	-0.0633333		-0.124333	-0.149667		-0.130333	-0.178667		-0.121	-0.0606667		-0.111667	-0.0391667		-0.1	-0.0596667		-0.114667	-0.108667		-0.075	-0.0493333		-0.100333	-0.106333		-0.104333	-0.0596667		-0.131667	-0.0633333		-0.123	0.00283333		-0.108333	-0.219		-0.14	-0.0203333		-0.140333	-0.0803333		-0.134333	-0.147667		-0.118333	0.013		-0.115333	-0.0486667		-0.102	-0.0383333		-0.0576667	-0.00166667		-0.100333	-0.114667		-0.0763333	-0.108167		0.0133333	-0.0226667		0.069	-0.0376667		0.021	0.0296667
1013	1032	3	15.89	LNNLESEKAIINEQLNDAHL				-0.194667	-0.0466667		-0.195	-0.246667		-0.178	-0.325667		-0.173667	-0.337667		-0.136667	-0.0701667		-0.131333	-0.0891667		-0.139333	-0.116		-0.173	-0.237		-0.0816667	-0.095		-0.182	-0.186333		-0.128333	-0.110333		-0.177667	-0.252667		-0.199	-0.0741667		-0.100333	-0.295		-0.149667	-0.092		-0.196667	-0.0786667		-0.180333	-0.224667		-0.124667	-0.00266667		-0.204333	0.106667		-0.178333	0.0153333		-0.0656667	0.0466667		-0.104667	-0.232667		-0.042	-0.134667		0.00933333	-0.204		0.117667	-0.074		0.055	0.084
1017	1025	2	4.51	ESEKAIINE				-0.075	-0.0591667		-0.056	-0.0356667		-0.0723333	-0.0811667		-0.0993333	-0.0596667		-0.061	-0.00766667		-0.0343333	0.00683333		-0.053	-0.0403333		-0.0323333	-0.033		0.00833333	-0.0346667		-0.0566667	-0.0503333		-0.0473333	-0.018		-0.054	-0.024		-0.0673333	0.0298333		-0.0336667	-0.0463333		-0.058	-0.013		-0.0676667	-0.0186667		-0.054	-0.033		-0.0563333	-0.00566667		-0.0623333	-0.00566667		-0.0386667	0.0346667		-0.0416667	0.0273333		-0.039	-0.0271667		-0.018	-0.00866667		0.09	0.0256667		0.0866667	-0.00833333		0.0773333	0.0388333
1017	1027	2	9.39	ESEKAIINEQL				-0.0753333	-0.0278333		-0.0786667	0.041		-0.078	-0.0383333		-0.0693333	-0.0138333		-0.0583333	-0.00933333		-0.0651667	0.00466667		-0.0556667	-0.00566667		-0.0586667	-0.0286667		-0.018	0.064		-0.075	-0.013		-0.0733333	0.005		-0.074	0.019		-0.0786667	0.152167		-0.0543333	0.00466667		-0.0553333	0.059		-0.0863333	0.0266667		-0.094	-0.000666667		-0.059	0.0536667		-0.055	0.0773333		-0.05	0.0516667		0.126333	0.0466667		-0.0426667	-0.00483333		-0.0203333	0.0321667		0.0483333	0.025		0.0653333	0.0116667		0.0463333	0.087
1017	1032	2	12.16	ESEKAIINEQLNDAHL				-0.251667	-0.0131667		-0.317333	-0.235		-0.275667	-0.188167		-0.165	-0.171667		-0.322	-0.209167		-0.268333	-0.126167		-0.187	0.034		-0.189333	-0.202667		-0.155667	0.00666667		-0.187333	-0.212333		-0.122667	0.192333		-0.243	-0.0596667		-0.263667	0.0953333		-0.154333	0.092		-0.244667	-0.061		-0.306	-0.064		-0.251333	-0.064		-0.206	-0.175		-0.172667	-0.0216667		-0.282	-0.211333		-0.0813333	-0.0523333		-0.186333	-0.164667		-0.251333	-0.211667		-0.102667	-0.027		0.069	0.00133333		0.0316667	0.076
1020	1032	3	9.34	KAIINEQLNDAHL				-0.164	-0.0265		-0.139	-0.0796667		-0.105	-0.1245		-0.143333	-0.1355		-0.185333	-0.1125		-0.152	-0.065		-0.121	-0.0376667		-0.145667	-0.0823333		-0.203667	-0.118667		-0.141333	-0.087		-0.0483333	-0.0603333		-0.154	-0.0716667		-0.154667	-0.054		-0.0726667	0.0353333		-0.156	-0.0206667		-0.215333	-0.121		-0.223333	-0.112333		-0.119	-0.039		-0.170333	-0.15		-0.122333	0.007		0.121333	0.130667		-0.107667	-0.1215		-0.146333	-0.1715		-0.160333	0.0626667		0.049	-0.0426667		-0.102	0.125667
1022	1032	2	9.88	IINEQLNDAHL				-0.109	0.0308333		-0.177	0.00133333		-0.105	-0.0946667		-0.121	0.114333		-0.157667	-0.0906667		-0.189333	0.294333		-0.145	-0.00116667		-0.229333	0.0983333		-0.153	-0.0553333		-0.178333	-0.0236667		-0.0653333	0.147333		-0.161667	-0.0856667		-0.184667	0.454333		-0.114333	0.200333		-0.2	-0.113167		-0.195333	-0.174667		-0.201333	-0.265667		-0.167	-0.0686667		-0.187333	-0.129167		-0.176667	-0.0861667		-0.01	0.004		-0.122333	-0.136667		-0.150667	-0.172667		-0.031	0.012		0.095	-0.00333333		-0.102333	0.0716667
1026	1032	1	5.28	QLNDAHL				-0.128	-0.08		-0.121	-0.057		-0.0966667	-0.0985		-0.108667	-0.17		-0.102	-0.082		-0.193167	-0.042		-0.0793333	-0.063		-0.0836667	-0.129667		-0.128333	-0.0466667		-0.075	-0.121333		0.088	-0.0356667		-0.148	-0.0236667		-0.141333	-0.102		-0.0526667	-0.055		-0.0986667	-0.0203333		-0.231667	-0.121667		-0.136	-0.079		-0.117333	-0.0456667		-0.085	-0.100333		-0.0756667	-0.141333		0.0333333	-0.0853333		-0.0923333	-0.009		-0.132667	-0.1295		-0.0856667	0.00166667		0.000666667	-0.068		-0.01	-0.0195
1026	1034	2	3.88	QLNDAHLND				-0.132333	-0.1065		-0.0646667	-0.0446667		-0.114667	-0.085		-0.0596667	-0.13		-0.055	-0.0445		-0.106667	-0.0095		-0.049	-0.038		-0.104333	-0.109667		-0.0913333	-0.069		-0.0673333	-0.0996667		0.033	-0.016		-0.130333	-0.0363333		-0.102667	-0.0205		-0.00366667	-0.019		-0.151667	0.005		-0.130667	-0.0513333		-0.169667	-0.0723333		-0.0743333	0.046		-0.100333	-0.0286667		-0.124	-0.032		0.0936667	-0.0223333		-0.042	-0.0765		-0.0323333	-0.0435		-0.125	-0.0146667		0.0733333	-0.0476667		0.0133333	0.003
1026	1037	3	11.17	QLNDAHLNDLKL				-0.0656667	0.0251667		-0.075	-0.0463333		-0.076	-0.0518333		-0.0553333	-0.0653333		-0.0783333	0.00116667		-0.101	-0.00883333		-0.0603333	-0.0213333		-0.0816667	-0.0496667		-0.143667	-0.228		-0.0786667	-0.0693333		-0.0506667	-0.00266667		-0.064	-0.023		-0.0686667	-0.0498333		-0.0573333	-0.00266667		-0.0903333	-0.018		-0.0783333	-0.039		-0.102333	-0.0433333		-0.0596667	0.004		-0.0566667	-0.0446667		-0.0683333	-0.043		-0.014	-0.011		-0.0713333	-0.0538333		-0.0683333	-0.0673333		-0.072	0		-0.057	-0.00133333		-0.0746667	0.017
1033	1044	3	11.96	NDLKLQIEKTLS				-0.0186667	-0.000333333		-0.0116667	-0.0273333		-0.0103333	-0.0258333		-0.0146667	-0.0333333		-0.00566667	-0.0243333		0.008	-0.0423333		-0.00566667	-0.0426667		-0.00933333	-0.00433333		0.00333333	-0.008		0.005	-0.0293333		-0.0276667	-0.0116667		-0.029	-0.045		-0.0103333	-0.0623333		0.00533333	0.028		-0.02	-0.00466667		-0.028	-0.0176667		-0.012	-0.001		-0.00133333	-0.0186667		-0.00533333	0.00333333		0.00233333	0.006		0.00333333	0.01		-0.00633333	-0.0308333		0.0193333	-0.000833333		-0.00733333	-0.0136667		0.0913333			-0.006	-0.00566667
1033	1045	3	14.41	NDLKLQIEKTLSY				-0.019	-0.0288333		0	-0.0726667		-0.033	-0.0398333		-0.0113333	-0.0618333		-0.0223333	-0.0448333		-0.0268333	-0.0723333		-0.0313333	-0.03		0.0256667	-0.0413333		-0.021	-0.0636667		-0.032	-0.0483333		-0.00833333	-0.0763333		0.0126667	-0.064		-0.0296667	-0.0273333		0.00666667	-0.017		-0.028	-0.0266667		-0.019	-0.0466667		-0.005	-0.00866667		-0.00533333	-0.021		-0.00866667	0.012		-0.0173333	-0.002		-0.0233333	-0.003		-0.0173333	-0.0883333		-0.0106667	-0.0508333		-0.014	-0.0413333		-0.028	0.0233333		-0.00666667	-0.0293333
1035	1045	3	11.27	LKLQIEKTLSY				-0.0536667	-0.00666667		-0.032	0.0346667		-0.0233333	0.0313333		-0.0803333	-0.0176667		-0.046	0.0138333		-0.031	-0.0131667		-0.017	-0.00333333		-0.0386667	0.01		-0.0143333	0.0296667		-0.0456667	0.00166667		-0.044	0.0163333		0.0113333	-0.00633333		-0.0243333	-0.00566667		-0.0183333	0.0376667		-0.0643333	0.00633333		-0.0183333	0.017		-0.0403333	0.0456667		-0.0416667	-0.0153333		-0.0113333	0.0243333		-0.0383333	0.073		-0.02	0.0306667		-0.015	0.0373333		-0.0416667	-0.0131667		-0.018	0.029		-0.0403333	0.0216667		-0.0596667	0.0213333
1038	1044	2	1.46	QIEKTLS				-0.00733333	-0.0216667		0.000666667	-0.0143333		-0.00633333	-0.0291667		-0.011	-0.00266667		-0.011	-0.0126667		0.0211667	-0.0351667		0.01	-0.00766667		0.001	-0.007		0.014	-0.0143333		-0.014	-0.0283333		0.00433333	-0.011		0.012	-0.0186667		-0.003	-0.0211667		-0.001	-0.00333333		-0.00466667	-0.00733333		-0.0153333	-0.008		-0.00166667	0.0176667		0.0103333	-0.0103333		0.00666667	0.012		0.00966667	-0.00466667		0.0146667	0.0153333		0.0213333	-0.0476667		0.0143333	-0.0256667		0.0113333	0.00133333		0.00233333	-0.0196667		-0.00366667	-0.0483333
1038	1046	2	8.27	QIEKTLSYC				-0.00366667	-0.027		0.023	-0.048		-0.008	-0.0655		0.007	0.031		0.00733333	0.019		-0.00366667	0		0.00933333	-0.0186667		-0.003	-0.0866667		0.025	-0.00233333		0.008	-0.0343333		0.0116667	-0.00833333		-0.000333333	-0.0446667		0.00833333	-0.0465		0.0153333	-0.000333333		-0.0106667	-0.038		0.00166667	-0.0106667		0.005	-0.045		0.00466667	-0.0176667		-0.0233333	0.0223333		0.016	-0.0203333		0.004	0.0126667		0.024	-0.0425		0.0266667	-0.029		-0.005	-0.00466667		0.0103333	-0.059		-0.0386667
1038	1051	3	5.7	QIEKTLSYCEKSRE				-0.0576667	-0.0158333		-0.0596667	-0.0573333		0.0423333	0.152667		-0.036	-0.0218333		-0.047	-0.0183333		-0.0418333	-0.0338333		-0.0726667	0.012		-0.0683333	0.034		-0.008	-0.0343333		-0.115333	-0.002		-0.039	0.109		-0.0716667	0.09		-0.0123333	0.0741667		-0.03	0.0226667		-0.051	0.0493333		-0.086	0.156667		-0.0323333	0.076		-0.0533333	0.118667		-0.114	0.0936667		-0.0276667	0.0723333		-0.04	0.252667		-0.108667	0.0711667		0.046	0.0126667		-0.065	0.0576667		-0.0146667	0.0626667		-0.0353333	0.110667
1045	1064	3	3.76	YCEKSRENIKGNNGTHPEEL				-0.177	-0.0216667		-0.193333	-0.041		-0.0983333	-0.206667		-0.114	-0.175167		-0.181333	0.0103333		-0.254167	0.0923333		-0.119333	-0.0393333		-0.239	-0.191333		-0.176667	-0.0776667		-0.170333	-0.213667		0.0373333	-0.024		-0.128667	0.00733333		-0.152333	0.0493333		0.0156667	0.102667		-0.193333	0.00666667		-0.277667	-0.0823333		-0.274667	-0.114333		-0.159667	0.100667		-0.171333	-0.113		-0.145333	-0.0543333		0.139333	0.0283333		-0.157333	-0.117167		-0.132333	-0.104167		-0.151667	0.0283333		0.104	0.00633333		-0.0896667	0.133667
1045	1066	3	3.32	YCEKSRENIKGNNGTHPEELNA				-0.178	-0.0005		-0.142	-0.140667		-0.0586667	-0.275		-0.184333	-0.251		-0.179	0.084		-0.307167	0.0915		-0.170333	-0.102		-0.269333	-0.342667		-0.181333	-0.173333		-0.191	-0.207667		0.0326667	-0.0253333		-0.127	-0.0936667		-0.219667	-0.0235		-0.005	0.0996667		-0.261	0.104667		-0.28	-0.174333		-0.356	-0.184		-0.162667	0.122		-0.238	-0.161		-0.163	-0.126		0.215667	-0.0196667		-0.171	-0.2135		-0.171333	-0.171		-0.209667	0.0636667		0.122333	-0.047		-0.08	0.182333
1046	1064	3	2.63	CEKSRENIKGNNGTHPEEL				-0.190667	-0.0986667		-0.196667	-0.103		-0.0996667	-0.155667		-0.0836667	-0.191667		-0.115667	0.0238333		-0.256833	0.0393333		-0.096	-0.087		-0.166	-0.218333		-0.175667	-0.157		-0.163667	-0.183		0.0283333	-0.0273333		-0.111667	-0.0653333		-0.135	0.0603333		-0.0563333	0.0196667		-0.172333	0.002		-0.279667	-0.117667		-0.223333	-0.174333		-0.167	0.0656667		-0.175667	-0.118333		-0.0966667	-0.121667		0.153	-0.0676667		-0.0853333	-0.137667		-0.120333	-0.130167		-0.0916667	-0.00166667		0.145	-0.0503333		-0.0186667	0.017
1052	1066	2	3.25	NIKGNNGTHPEELNA				-0.235667	-0.0378333		-0.217667	-0.101		-0.108333	-0.0538333		-0.0796667	-0.245833		-0.191	-0.124333		-0.245833	0.0386667		-0.109	-0.07		-0.337	-0.222333		-0.341333	-0.0548333		-0.181667	0.0686667		0.089	-0.323333		-0.254	-0.537333		-0.280667	0.129667		-0.0166667	0.282167		-0.261333	-0.185333		-0.363333	-0.239333		-0.218	-0.0798333		-0.192667	0.004		-0.256	-0.098		-0.222667	-0.209667		-0.000666667	-0.369333		-0.203667	0.143667		-0.139333			-0.249	0.0886667		0.0786667	-0.0433333		-0.055	-0.0448333
1052	1068	3	3.27	NIKGNNGTHPEELNASE				-0.19	-0.0271667		-0.198667	0.0303333		0.0473333	-0.0896667		-0.00566667	-0.242667		-0.107333	0.00433333		-0.158167	0.206333		-0.0253333	-0.002		-0.141667	-0.314333		-0.168667	-0.111667		-0.0706667	-0.181333		0.0796667	0.03		0.0316667	0.047		-0.142667	-0.0266667		0.051	-0.025		-0.147	0.0666667		-0.317	-0.0916667		-0.167667	-0.175667		-0.109333	0.0853333		-0.100333	-0.123333		-0.0256667	-0.212667		0.318667	-0.0123333		-0.0533333	-0.0151667		-0.0883333	-0.0721667		-0.11	0.0503333		0.261333	-0.0841667		-0.026	0.117
1067	1081	2	12.4	SEIEWEATKGKIETL				-0.363667	0.161167		-0.426333	-0.248		-0.328	-0.464833		-0.247	-0.542333		-0.397667	-0.287333		-0.496667	-0.111833		-0.4	-0.205		-0.487667	-0.386333		-0.362	-0.381667		-0.321	-0.291		-0.237667	-0.314		-0.415	-0.161		-0.325	-0.306833		-0.264	0.0666667		-0.437333	-0.153667		-0.554667	-0.303333		-0.54	-0.374		-0.393333	0.0336667		-0.358	-0.159333		-0.418667	-0.49		-0.0973333	-0.303		-0.361667	-0.340833		-0.308333	-0.451833		-0.251333	0.269		0.0256667	-0.151333		-0.149	-0.019
1067	1085	3	12.44	SEIEWEATKGKIETLNSNY				-0.432667	0.426167		-0.414667	-0.234333		-0.401	-0.509333		-0.344333	-0.297833		-0.426	-0.0643333		-0.504333	0.0701667		-0.407667	-0.0833333		-0.486333	-0.268		-0.340667	-0.266333		-0.537333	-0.299333		-0.3	-0.163667		-0.486333	-0.152		-0.369667	0.0736667		-0.262	0.140667		-0.578	-0.185667		-0.573333	-0.381667		-0.613	-0.577667		-0.332	0.135333		-0.441333	-0.171667		-0.334667	-0.108333		-0.07	-0.212		-0.411333	-0.449333		-0.397667	-0.522333		-0.233667	0.241		0.011	-0.0976667		-0.210333	0.249
1069	1080	3	8.23	IEWEATKGKIET				-0.131333	0.0348333		-0.199667	-0.0403333		-0.0486667	-0.0816667		-0.106	-0.0936667		-0.126667	-0.102667		-0.200833	0.154833		-0.108	0.00166667		-0.185667	-0.180333		-0.132333	-0.061		-0.137333	-0.179		-0.0746667	-0.0743333		-0.179667	-0.045		-0.121667	-0.0136667		-0.0773333	0.122333		-0.232333	-0.0573333		-0.265333			-0.168	-0.0683333		-0.134	0.085		-0.0403333	-0.046		-0.0253333	-0.035		0.0546667	-0.0736667		-0.0706667	-0.111167		-0.18	-0.161667		-0.022	0.098		0.213667	0.018		0.087	0.0643333
1069	1085	2	11.45	IEWEATKGKIETLNSNY				-0.344333	0.113667		-0.315667	-0.168		-0.309	-0.327833		-0.279	-0.408833		-0.297333	-0.118833		-0.3725	-0.0733333		-0.296333	-0.0923333		-0.384667	-0.291333		-0.256	-0.205333		-0.340333	-0.290667		-0.217	-0.142667		-0.35	-0.12		-0.340667	-0.0938333		-0.149667	0.066		-0.387	-0.0783333		-0.404333	-0.219667		-0.394333	-0.322		-0.296333	-0.028		-0.313	-0.228333		-0.302333	-0.264667		-0.122667	-0.119		-0.273	-0.305333		-0.247667	-0.352833		-0.185333	0.0113333		0.0326667	-0.137		-0.0806667	0.164
1082	1088	1	6.88	NSNYQAL				-0.0176667	-0.0413333		-0.014	-0.0166667		-0.00366667	-0.0943333		0.012	0.00816667		-0.0153333	0.0301667		-0.0178333	-0.00483333		-0.01	-0.00266667		0.001	-0.057		-0.0133333	0.045		-0.01	0.00666667		-0.000333333	-0.0213333		0.002	-0.053		-0.00966667	-0.0363333		-0.00233333	-0.0156667		-0.027	-0.022		-0.00566667	0.0606667		-0.00666667	-0.047		-0.00833333	-0.00133333		0.0156667	0.0206667		-0.013	-0.001		-0.00633333	0.0266667		-0.012	-0.0293333		-0.013	0.0101667		0.002	0.0253333		-0.014	-0.0303333		0.001	0.0243333
1082	1093	2	5.9	NSNYQALNKNMD				-0.0263333	-0.0315		-0.0296667	-0.0266667		-0.0296667	-0.087		-0.0306667	-0.07		-0.0206667	-0.01		-0.0333333	-0.0775		-0.0103333	-0.0283333		-0.00833333	-0.0326667		0.005	-0.00533333		-0.00633333	-0.00366667		-0.0266667	-0.026		-0.024	-0.008		-0.0116667	0.0515		-0.000333333	0.0346667		-0.00166667	0.0293333		-0.0173333	0.0213333		-0.011	-0.00566667		-0.0133333	0.03		-0.0176667	0.0553333		-0.019	0.031		-0.0143333	0.086		0.0216667	-0.014		0.00766667	0.0545		-0.0103333	-0.0386667		0.0346667	0.0163333		0.00333333	0.046
1082	1103	4	12.67	NSNYQALNKNMDDIINKQHDEM				-0.0366667	-0.00933333		-0.013	0.001		-0.024	0.0371667		-0.0236667	-0.0203333		-0.0376667	0.00466667		-0.00216667	0.0786667		-0.0106667	-0.0443333		-0.0106667	-0.045		0.039	0.001		-0.0156667	-0.023		-0.007	0.011		-0.0233333	-0.101667		0.00433333	0.109167		0	0.0443333		-0.022	-0.000333333		-0.0186667	0.09		-0.0283333	-0.0556667		-0.006	0.587667		0.012	0.0426667		0.00666667	0.327		0.0266667	0.384		0.0316667	-0.0623333		0.0196667	-0.0898333		0.005	0.043		0.06	0.038		0.006	0.036
1084	1103	3	12.07	NYQALNKNMDDIINKQHDEM				-0.0316667	0.151		-0.0216667	0.025		-0.0416667	-0.132		-0.0173333	-0.049		-0.046	-0.031		-0.033	-0.011		-0.0333333	-0.017		-0.0283333	-0.039		-0.0153333	0.00866667		-0.0286667	0.00533333		-0.018	-0.037		-0.024	0.00966667		-0.0343333	0.0395		0.00933333	0.0383333		-0.0276667	0.0213333		-0.041	0.000333333		-0.033	-0.00633333		-0.0196667	0.000333333		-0.028	-0.00966667		-0.0323333	0.142333		0.026	0.0126667		-0.004	-0.1055		-0.00533333	-0.0675		-0.011	-0.037		0.003	0.00166667		-0.00233333	0.167
1086	1103	3	9.45	QALNKNMDDIINKQHDEM				-0.0233333	0.0486667		-0.0236667	-0.0278333		-0.0313333	0.0941667		-0.032	0.00966667		-0.0383333	0.0231667		-0.0215	0.0226667		-0.00533333	-0.004		-0.0203333	0.00233333		-0.0286667	0.00566667		-0.0166667	0.000333333		-0.0216667	0.0263333		-0.0173333	0.0336667		-0.0113333	0.0271667		-0.00333333	0.047		-0.0283333	0.0356667		-0.0226667	0.00433333		-0.0153333	0.0173333		-0.0193333	0.023		-0.012	0.03		-0.015	0.013		0.00833333	0.0693333		0.002	-0.0383333		-0.001	-0.00933333		-0.0133333	0.044		-0.016	-0.0103333		-0.047	0.0493333
1089	1103	3	7.42	NKNMDDIINKQHDEM				-0.00666667	0.0486667		-0.0116667	-0.034		-0.0243333	0.134667		-0.023	-0.0233333		-0.0223333	0.00416667		-0.019	-0.0338333		-0.00233333	-0.0123333		-0.0136667	-0.0293333		0.00766667	0		0.003	-0.00233333		-0.000333333	-0.029		-0.0216667	-0.0113333		-0.0186667	-0.00283333		0.00966667	-0.0123333		-0.0296667	-0.0196667		-0.0146667	-0.018		-0.0226667	0.009		-0.0106667	-0.0396667		-0.00733333	-0.000333333		-0.015	0.00633333		0.0173333	-0.015		0.00566667	0.00216667		-0.011	-0.0223333		0.00533333	0.008		0.012	-0.00933333		-0.019	0.00966667
1095	1103	2	1.15	IINKQHDEM				0.0143333	-0.00966667		0.005	-0.01		0.00866667	-0.0226667		0.012	-0.00816667		0.003	-0.0186667		0.0116667	-0.0246667		0.01	-0.008		0.0196667	-0.0153333		0.0166667	-0.028		0.004	-0.0196667		0.0206667	0.00266667		0.013	-0.00333333		-0.014	-0.0101667		0.0146667	-0.00666667		0.00266667	-0.0156667		-0.0153333	-0.006		0.0146667	-0.0136667		0.00933333	-0.011		0.012	-0.0193333		0.0103333	-0.031		0.0256667	-0.00466667		0.0163333	-0.0221667		0.00833333	-0.0171667		-0.004	-0.0136667		0.00333333	-0.007		0.0153333	-0.00933333
1105	1118	4	5.11	VLIDRDIKEKGKDI				-0.023	-0.0015		-0.0113333	-0.00633333		-0.029	-0.045		-0.0183333	0.021		0.00266667	-0.0375		-0.0198333	-0.032		0.014	-0.0226667		0.00733333	-0.00466667		-0.005	-0.0393333		0.0126667	0.00433333		0.00466667	0.0186667		-0.00433333	0.0516667		-0.00733333	0.0345		0.00933333	-0.0193333		-0.03	0.0133333		0.00533333	0.00566667		-0.019	-0.00166667		0.00733333	-0.0113333		0.005	-0.001		-0.009	0.008		0.0216667	0.0423333		0.0396667	-0.02		0.0276667	-0.0355		0.0246667	-0.0216667		0.0206667	0.00433333		-0.0106667	-0.011
1107	1120	2	5.73	IDRDIKEKGKDIEL				-0.0436667	0.0501667		-0.0323333	0.009		-0.0286667	0.0181667		-0.00833333	0.0366667		-0.0463333	-0.0168333		-0.0241667	-0.000833333		-0.015	5.55112e-17		-0.011	-0.0116667		-0.008	0.026		-0.0243333	-0.037		-0.0143333	0.0283333		-0.0303333	0.037		-0.017	-0.00833333		-0.00333333	0.02		-0.0173333	0.024		-0.0193333	0.019		-0.0173333	0.04		-0.00433333	-0.001		-0.033	0.0366667		0.00933333	0.026		0.022	0.053		0.00933333	-0.0278333		-0.00233333	0.00266667		-0.0273333	-0.0213333		-0.017	0.000666667		-0.033	0.0123333
1118	1136	4	13.13	IELKVEQRIQALEKMKAKL				-0.115667	0.18		-0.128	0.314667		-0.146	0.2615		-0.0456667	0.172		-0.166667	-0.091		-0.0445	0.164		-0.112333	0.344333		-0.0866667	-0.003		-0.114333	0.0153333		-0.08	-0.0356667		-0.162	0.0693333		-0.171	0.0303333		-0.143	0.0655		-0.082	0.0486667		-0.157667	0.149		-0.249	0.0136667		-0.0926667	-0.035		-0.075	0.17		-0.0673333	0.0216667		-0.0393333	0.0786667		-0.051	0.157333		-0.0193333	0.068		-0.01	-0.055		0.106	0.0513333		0.164667	0.117667
1120	1136	4	11.07	LKVEQRIQALEKMKAKL				-0.19	0.2545		-0.130667	0.058		-0.184	-0.0845		-0.159667	-0.1115		-0.165333	-0.0905		-0.09	0.0305		-0.119667	-0.227		-0.142	-0.1905		-0.052	-0.2305		-0.103333	-0.3835		-0.136	0.037		-0.161667	-0.1675		-0.12	-0.2345		-0.088	0.0345		-0.117	-0.0525		-0.141667	0.0925		-0.157667	-0.2255		-0.106	-0.0375		-0.155667	0.0505		-0.0736667	-0.2175		-0.0933333	-0.0235		-0.118667	-0.1255		-0.056	-0.2775		0.0786667	-0.0285		0.0783333	-0.3575		0.0723333	-0.0755
1121	1128	2	0.64	KVEQRIQA				-0.0413333	-0.0466667		-0.033	-0.072		-0.0366667	-0.0251667		-0.0343333	-0.0941667		-0.0676667	-0.296167		-0.0045	-0.0311667		-0.011	-0.032		-0.00766667	-0.0816667		0.00466667	-0.00433333		-0.0426667	-0.04		-0.001	-0.00866667		-0.012	-0.0596667		-0.0426667	-0.0246667		-0.0346667	-0.12		-0.0426667	0		-0.0533333	-0.003		-0.0293333	-0.056		-0.0186667	-0.00233333		-0.027	-0.00333333		-0.0283333	0.003		0.00733333	-0.0236667		0.0113333	-0.0826667		0.00333333	-0.0916667		0.0246667	-0.024		0.0273333	0.0153333		0.0226667	0.008
1121	1132	3	7.98	KVEQRIQALEKM				-0.111333	0.006		-0.0806667	0.0493333		-0.133333	-0.051		-0.0223333	-0.0795		-0.102667	-0.115		-0.103833	0.0935		-0.0956667	0.027		-0.0946667	-0.039		-0.003	0.026		-0.0826667	0.025		-0.071	0.0103333		-0.0826667	-0.011		-0.150667	0.01		-0.0606667	0.142		-0.119333	0.109		-0.0233333	-0.0683333		-0.0863333	0.01		-0.135667	0.0643333		-0.1	-0.095		-0.0603333	-0.00933333		-0.104	0.067		-0.02	0.051		0.004	-0.0335		0.00866667	0.033		0.0436667	0.0483333		0.0413333	0.00766667
1122	1133	3	8.08	VEQRIQALEKMK				-0.111333	0.006		-0.0806667	0.0493333		-0.133333	-0.051		-0.0223333	-0.0795		-0.102667	-0.115		-0.103833	0.0935		-0.0956667	0.027		-0.0946667	-0.039		-0.003	0.026		-0.0826667	0.025		-0.071	0.0103333		-0.0826667	-0.011		-0.150667	0.01		-0.0606667	0.142		-0.119333	0.109		-0.0233333	-0.0683333		-0.0863333	0.01		-0.135667	0.0643333		-0.1	-0.095		-0.0603333	-0.00933333		-0.104	0.067		-0.02	0.051		0.004	-0.0335		0.00866667	0.033		0.0436667	0.0483333		0.0413333	0.00766667
1129	1139	3	6.6	LEKMKAKLSSF				-0.110667	0.037		-0.117667	-0.0526667		-0.134667	-0.0815		-0.112667	-0.117		-0.104667	0.002		-0.1005	-0.0485		-0.0796667	-0.029		-0.164333	-0.179333		-0.045	0.021		-0.0996667	-0.134		-0.024	-0.00166667		-0.125333	-0.003		-0.100333	-0.024		-0.0573333	0.029		-0.145	0.0706667		-0.182	-0.144333		-0.160333	-0.111		-0.0623333	0.0896667		-0.109667	-0.097		-0.0736667	-0.128333		0.031	0.0166667		-0.106	-0.065		-0.0386667	-0.108		-0.0326667	0.0263333		0.128667	-0.0616667		0.0543333	0.102667
1130	1139	2	4.93	EKMKAKLSSF				-0.265667	0.00716667		-0.072	-0.0363333		-0.181667	0.0281667		-0.170333	-0.00333333		-0.169	-0.0878333		-0.157667	0.0806667		-0.118333	-0.0513333		-0.21	-0.0286667		-0.134	-0.115		-0.263667	-0.0343333		-0.169333	0.0156667		-0.121	0.0456667		-0.243667	-0.0233333		-0.155	0.028		-0.238333	-0.0656667		-0.195667	-0.0756667		-0.158667	-0.115		-0.140667	-0.00266667		-0.186667	-0.121333		-0.209	-0.031		-0.103667	-0.041		-0.102	-0.0303333		-0.176333	0.152667		-0.068	-0.0396667		0.0426667	-0.027		-0.0353333	0.00833333
1131	1143	3	4.5	KMKAKLSSFDTNE				-0.354333	0.0678333		-0.238667	0.153333		-0.164	-0.312667		-0.255	-0.220667		-0.303333	0.329833		-0.299833	0.208333		-0.328	-0.220167		-0.147833	-0.357333		-0.264667	-0.121		-0.341833	-0.0903333		-0.154	-0.098		-0.287667	-0.0601667		-0.526	0.0148333		-0.0873333	-0.140167		-0.0616667	0.123667		-0.444667	-0.210167		-0.326667	-0.342667		-0.162	-0.00866667		-0.394833	0.0168333		-0.245333	-0.394333		-0.167333	-0.319667		-0.283333	0.0563333		-0.255333	-0.285167		-0.141	0.0543333		0.0706667	0.009		-0.0923333	0.221667
1137	1143	1	3.58	SSFDTNE				-0.0863333	-0.0373333		-0.174	-0.0986667		-0.089	-0.0743333		0.047	-0.0738333		-0.150667	-0.0123333		-0.139833	-0.0833333		-0.127	-0.0316667		-0.169667	-0.135333		-0.180333	-0.076		-0.144333	-0.112333		-0.0483333	-0.0476667		-0.172667	-0.0223333		-0.157333	0.00266667		-0.0683333	0.00566667		-0.215667	-0.01		-0.0843333			-0.193333	-0.0916667		-0.128	-0.0503333		-0.128667	-0.118667		-0.0866667	-0.136667		-0.019	-0.0933333		-0.121667	-0.196833		-0.158667	-0.0928333		-0.154	-0.0973333		-0.046	-0.0703333		-0.129333	-0.0556667
1137	1157	3	10.77	SSFDTNEDVKKYQSDINKEEL				-0.134333	0.0855		-0.278	-0.284833		-0.215	-0.2625		-0.304667	-0.4455		-0.294	0.1635		-0.463833	0.2075		-0.316333	-0.0618333		-0.32	-0.444		0.211667	-0.347		-0.521	-0.3185		0.737333	-0.61		0.740333	0.2405		-0.445333	-0.079		-0.199	0.155		-0.451667	-0.1115		-0.545667	-0.184833		-0.535	-0.2815		-0.495333	-0.0151667		-0.389	-0.354167		-0.442667	-0.2375		0.180667	-0.154167		-0.355	-0.361		-0.471667	-0.1955		-0.297	0.00183333		1.117	-0.147833		0.440333	0.0458333
1140	1157	4	9.55	DTNEDVKKYQSDINKEEL				-0.311333	-0.198167		-0.494667	-0.131333		-0.180667	-0.324167		-0.205	-0.453667		-0.428333	-0.0106667		-0.152667	-0.0711667		-0.189	-0.116		-0.524667	-0.457667		0.375667	-0.249		-0.111333	-0.320333		-0.0216667	-0.0726667		-0.173667	-0.234		-0.404	-0.131167		-0.396333	0.222333		-0.321333	0.0386667		-0.315333	-0.277667		-0.643667	-0.188667		-0.201333	0.0123333		0.17	-0.393667		-0.252667	-0.376667		-0.039	-0.257333		-0.164	-0.166167		-0.409667	-0.329167		0.0316667	-0.052		-0.0496667	-0.227		0.525333	-0.0773333
1144	1157	2	6.91	DVKKYQSDINKEEL				-0.248	0.0195		-0.325	-0.056		-0.285	-0.335		-0.249333	-0.196		-0.306	-0.0645		-0.371333	0.0645		-0.32	-0.0836667		-0.316667	-0.358667		-0.349	-0.0926667		-0.229333	-0.264667		-0.0376667	-0.026		-0.235667	-0.105667		-0.265333	-0.04		-0.16	-0.0676667		-0.316333	-0.0283333		-0.373	-0.06		-0.413667	-0.15		-0.31	0.064		-0.378333	-0.213333		-0.333333	-0.219		-0.0296667	-0.253333		-0.298	-0.158		-0.290333	-0.203		-0.247333	-0.121667		0.114333	0.054		-0.205333	-0.0666667
1158	1165	1	4.44	IKLKEMST				-0.015	-0.0243333		-0.006	0.0143333		-0.00433333	-0.0223333		0.015	-0.0288333		0.0176667	-0.0238333		0.00483333	0.00266667		0.017	-0.00866667		-0.00633333	-0.00866667		0.0193333	0.0206667		-0.00766667	0.000333333		0.0243333	-0.003		-0.00733333	0.00766667		0.0256667	0.0131667		-0.00966667	-0.0366667		-0.007	0.0493333		-0.0476667	0.0446667		-0.0106667	-0.039		0.003	0.0136667		0.000666667	0.063		-0.0123333	0.034		0.003	0.051		0.012	-0.0313333		0.0303333	-0.0253333		0.015	-0.0223333		0.0256667	-0.0213333		0.031	0.0286667
1166	1178	3	6.18	AVLNKIDQNKNQL				-0.0333333	-0.0981667		-0.013	-0.0683333		-0.0266667	-0.141667		-0.00766667	-0.0946667		-0.0473333	-0.487167		-0.00516667	-0.0856667		-0.004	-0.073		-0.003	-0.0986667		-0.00666667	-0.06		-0.00866667	-0.0356667		-0.00833333	-0.0826667		-0.0146667	-0.115333		-0.02	0.0608333		-0.037	-0.538333		-0.00566667	0.0203333		-0.0333333	-0.0613333		-0.019	-0.164		-0.0193333	-0.022		-0.004	0.0226667		-0.00166667	0.0123333		0.00966667	0.101333		0.00666667	-0.0991667		0.016	-0.00316667		0.0263333	-0.055		0.026	-0.007		0.00266667	0.0326667
1166	1181	2	9.92	AVLNKIDQNKNQLINV				-0.0603333	-0.0368333		-0.0566667	-0.116333		-0.0766667	-0.220333		-0.084	-0.274833		-0.122667	-0.779333	*	-0.0556667	-0.0478333		-0.0566667	-0.0953333		-0.0806667	-0.178333		-0.055	-0.131333		-0.073	-0.155		-0.055	-0.106333		-0.0786667	-0.0503333		-0.0656667	-0.121333		-0.127667	-0.787333	*	-0.0633333	-0.017		-0.085	-0.174333		-0.0756667	-0.174		-0.0733333	-0.0413333		-0.0673333	-0.108		-0.0603333	-0.135333		-0.00166667	-0.0453333		-0.057	-0.161833		-0.0443333	-0.125833		-0.03	-0.089		0.012	-0.073		-0.0236667	-0.00233333
1166	1187	3	6.11	AVLNKIDQNKNQLINVKTKSSG				-0.169	0.106167		-0.0506667	-0.0263333		-0.125667	-0.0538333		-0.112	-0.219333		-0.431667	-1.62583	*	-0.0715	0.139667		-0.106333	0.00166667		-0.068	-0.179		-0.00566667	-0.0393333		-0.0783333	-0.0776667		-0.0773333	0.0433333		-0.109	-0.00933333		-0.149667	0.0416667		-0.219667	-0.933667	*	-0.135667	0.105		-0.092	0.0193333		-0.0996667	-0.143		-0.061	0.142333		-0.0666667	0.0666667		-0.107333	-0.000333333		0.01	0.110667		-0.0546667	-0.0798333		-0.0143333	-0.134333		0.0246667	0.121333		0.157333	0.0606667		0.0143333	0.201
1168	1178	2	6.22	LNKIDQNKNQL				-0.05	0.0205		-0.0543333	-0.076		-0.032	-0.127		-0.0213333	-0.0665		-0.0343333	-0.4635		-0.0543333	0.005		-0.0693333	-0.0553333		-0.0276667	0.0636667		-0.003	-0.02		-0.0723333	-0.092		-0.0286667	-0.069		-0.0383333	0.051		-0.0206667	0.0345		-0.0403333	-0.502667		-0.0293333	0.335333		-0.0766667	-0.088		-0.0206667	0.00333333		-0.009	0.0136667		-0.0283333	0.0606667		-0.0386667	0.0136667		-0.001	0.0816667		-0.0203333	-0.096		-0.0296667	-0.0375		0.0123333	0.0196667		0.007	0.0323333		0.00133333	-0.0303333
1169	1181	2	7.9	NKIDQNKNQLINV				-0.0246667	0.0106667		-0.0496667	0.0931667		-0.0613333	-0.0423333		-0.0553333	0.0206667		-0.132	-0.612333		-0.0311667	0.0566667		-0.0396667	0.0206667		-0.026	-0.0643333		0.000333333	0.009		-0.0383333	0.0241667		-0.0693333	0.0406667		-0.07	-0.0203333		-0.0893333	-0.00633333		-0.114	-0.813333	*	-0.0306667	0.0666667		-0.0886667	0.0413333		-0.0446667	-0.0886667		-0.0466667	0.029		-0.0333333	-0.0178333		-0.0463333	0.0753333		-0.002	0.117		0.004	-0.127833		-0.048	0.0386667		-0.002	0.075		0.046	-0.0233333		0.0796667	0.0403333
1169	1188	4	5.32	NKIDQNKNQLINVKTKSSGY				-0.138	-0.0696667		-0.065	-0.104667		-0.106333	-0.140667		-0.0356667	-0.107167		-0.436667	-1.69567	*	-0.113	0.0443333		-0.083	-0.0686667		-0.103667	-0.143		-0.066	-0.0256667		-0.0976667	-0.195667		-0.0376667	0.0146667		-0.127	-0.0216667		-0.0956667	0.00433333		-0.210667	-0.86	*	-0.107667	0.081		-0.139667	-0.0686667		-0.0793333	-0.142667		-0.075	0.125333		-0.0813333	-0.045		-0.031	0.00933333		-0.0133333	0.0753333		-0.0353333	-0.0651667		-0.005	-0.123167		0.0606667	0.0153333		0.0963333	-0.00333333		0.0366667	0.194
1179	1188	2	2.29	INVKTKSSGY				-0.112667	-0.0413333		-0.0523333	0.0243333		-0.0863333	0.104667		-0.0486667	-0.0603333		-0.342	-1.17383	*	-0.0606667	0.106167		-0.042	0.011		-0.039	0.0406667		-0.0226667	0.049		-0.0643333	0.0736667		-0.0513333	0.0163333		-0.0706667	0.0606667		-0.067	0.103667		-0.177333	-0.215333		-0.072	0.145333		-0.0696667	-0.057		-0.0826667	0.0573333		-0.0403333	0.0693333		-0.0466667	0.0633333		-0.025	0.0796667		0.018	0.075		-0.0423333	0.0181667		0.028	0.0671667		0.0226667	0.105667		0.0806667	0.0533333		0.074	0.167333
1179	1209	5	3.03	INVKTKSSGYVAESNGIKNKQTEPSQEKDKQ				-0.315	0.177833		-0.356667	-0.167333		-0.209667	-0.350167		-0.178333	-0.329167		-1.53567	-2.44367	*	-0.382167	0.196833		-0.265333	-0.0956667		-0.329	-0.408667		-0.269333	-0.319		-0.205333	-0.283333		0.00566667	-0.0153333		-0.255333	-0.0103333		-0.376667	-0.148667		-0.201	-0.250667		-0.327333	-0.0413333		-0.393333	-0.246667		-0.452	-0.275333		-0.181333	0.0853333		-0.321667	-0.154667		-0.270333	-0.368		0.179	-0.0986667		-0.173667	-0.328167		-0.258	-0.384667		-0.135667	0.095		0.174333	0.0696667		-0.0703333	0.203333
1188	1209	3	0.92	YVAESNGIKNKQTEPSQEKDKQ				-0.0236667	-0.0398333		-0.157667	-0.0903333		-0.0396667	-0.109833		0.130833	-0.0823333		-1.20717	-1.93583	*	-0.102667	0.0501667		-0.009	-0.0853333		-0.098	-0.128667		0.0353333	-0.0376667		-0.0681667	-0.161		0.0756667	-0.067		0.0353333	-0.16		-0.293667	-0.0183333		0.160667	-0.136333		-0.015	0.00633333		0.17	-0.133		-0.0476667	-0.056		-0.036	0.173667		0.0793333	-0.054		-0.0483333	-0.221		0.198	-0.0903333		0.035	-0.0673333		-0.0566667	-0.189833		0.150333	-0.182667		0.278667	-0.0826667		0.149333	0.00316667
1188	1220	5	5.3	YVAESNGIKNKQTEPSQEKDKQIVYNTNRGDIE				-0.501	0.3195		-0.582	-0.230333		-0.468333	-0.62		-0.423333	-0.561		-1.299	-0.817	*	-0.565167	0.2515		-0.544333	-0.0356667		-0.628	-0.470667		-0.468333	-0.365667		-0.615	-0.417		-0.388333	-0.102333		-0.635333	0.0603333		-0.590667	-0.0025		-0.233667	-0.076		-0.703333	0.0646667		-0.906	-0.323667		-0.798667	-0.303		-0.440667	0.0493333		-0.463333	-0.341333		-0.491333	-0.506		0.164333	-0.094		-0.442667	-0.353		-0.509667	-0.465		-0.484333	0.046		-0.034	-0.192		-0.281333	0.116667
1210	1233	4	17.91	IVYNTNRGDIEKVYKNIRDMYNEL				-0.186	0.0826667		-0.160667	0.0316667		-0.195333	-0.0953333		-0.229	-0.133333		0.102333	0.368167		-0.136333	0.548667		-0.097	-0.119333		-0.172333	-0.156333		-0.153667	-0.126		-0.162667	-0.110667		-0.178	-0.0703333		-0.175333	-0.173667		-0.101667	0.0111667		-0.915	-2.124	*	-0.199333	-0.0906667		-0.269667	-0.0863333		-0.210667	-0.151667		-0.0623333	0.0313333		-0.209	0.0593333		-0.0913333	-0.011		-0.142	0.0766667		-0.128667	-0.190833		-0.0683333	0.00166667		0.14	0.0586667		0.131333	0.028		0.0953333	0.099
1221	1230	3	7.19	KVYKNIRDMY				-0.154667	0.0976667		-0.085	0.144333		-0.118667	0.151167		-0.120167	0.177667		0.303	0.511667		-0.0996667	0.119167		-0.0866667	0.111667		-0.0676667	0.15		-0.0506667	0.116667		-0.101667	0.111		-0.106667	0.0916667		-0.123667	0.093		-0.0171667	0.173167		-0.413333	-0.879667	*	-0.0811667	0.118		-0.0791667	0.122333		-0.154667	0.139667		-0.0811667	0.201667		-0.095	0.097		-0.0576667	0.152333		-0.08	0.143667		-0.0403333	0.109667		-0.0363333	0.0826667		0.0963333	0.167667		0.0303333	0.088		0.00333333	0.163333
1221	1233	3	11.61	KVYKNIRDMYNEL				-0.209667	0.004		-0.195333	-0.036		-0.185333	-0.0135		-0.185333	-0.0755		0.167667	0.3185		-0.130667	0.0615		-0.151333	-0.149		-0.128	-0.122333		-0.011	0.000666667					0.121333	0.187333		-0.133667	0.0436667		-0.18	0.0115		-0.878	-1.712	*	-0.154333	-0.00866667		-0.160667	0.0383333		-0.187	-0.0916667		-0.172333	0.014		-0.149	-0.0196667		-0.135	0.0705		-0.125333	0.0645		-0.144	-0.032		-0.0886667	0.0065		0.094	0.0186667		0.138333	0.022		0.0933333	0.0346667
1223	1233	3	12.73	YKNIRDMYNEL				-0.236	-0.009		-0.199	0.185		-0.174333	-0.0315		-0.168667	0.1195		0.0906667	-0.0365		-0.111167	-0.0795		-0.0823333	-0.145		-0.133	-0.0526667		-0.111333	0.0846667		-0.174667	-0.161		-0.091	-0.0576667		-0.241	0.004		-0.248	-0.0855		-0.949333	-1.792	*	-0.214333	0.00266667		-0.152333	0.00633333		-0.0493333	-0.137667		-0.127333	0.113333		-0.171333	0.0796667		-0.171667	0.00833333		-0.0683333	-0.106		-0.167667	-0.0555		-0.160667	0.1365		0.034	-0.053		0.109	0.128		0.062	-0.00933333
1234	1244	2	0.45	DDVEKEETTSN				-0.105	0.0483333		-0.0896667	0.0273333		-0.135	0.0633333		-0.275333	0.0508333		-0.793	0.0988333	*	-0.2995	0.141333		-0.219	0.126667		-0.23	-0.0633333		-0.0286667	-0.0296667		-0.281	-0.0616667		-0.166667	-0.0176667		-0.278	0.029		-0.296	0.0998333		-0.748	0.066	*	-0.165333	0.0776667		-0.507	0.012		-0.147	-0.039		-0.008	0.0766667		-0.247	0.0236667		-0.201667	-0.0226667		-0.114	-0.00566667		-0.136	-0.0386667		-0.099	-0.0361667		-0.184667	0.134333		-0.0823333	0.014		-0.139	0.113667
1234	1247	2	3.54	DDVEKEETTSNEVD				-0.225667	0.374333		-0.368333	0.103		-0.191667	-0.281667		-0.0336667	-0.146167		-0.715333	0.0383333		-0.2665	0.0488333		-0.272	0.0906667		-0.376667	-0.097		-0.289333	-0.123		-0.267	-0.0796667		-0.213667	0.0996667		-0.446667	0.0953333		-0.367	-0.000166667		-0.899667	-0.0363333	*	-0.396	0.0376667		-0.476667	-0.088		-0.594	-0.0116667		-0.134	0.0986667		-0.403	0.164		-0.298	-0.126		-0.021	-0.237667		-0.276	-0.171167		-0.251667	-0.214167		-0.135667	0.129667		0.350667	-0.163333		-0.176667	0.155
1236	1250	2	5.76	VEKEETTSNEVDNIE				-0.308	-0.155667		-0.322	-0.170667		-0.23	-0.240667		-0.326	-0.278667		-0.475667	-0.187667		-0.3955	-0.101167		-0.262	-0.135333		-0.388	-0.249667		-0.378333	0.0583333		-0.298333	-0.199		-0.127	0.0656667		-0.408	0.02		-0.397333	0.0453333		-0.387333	-0.0136667		-0.427333	-0.124667		-0.414	-0.161333		-0.426667	-0.184667		-0.292	0.0653333		-0.412	-0.243		-0.265333	-0.195667		0.0106667	-0.110667		-0.347667	-0.195167		-0.336333	-0.436167		-0.250333	-0.0806667		0.0353333	-0.068		-0.13	-0.0303333
1245	1250	1	3.66	EVDNIE				0.026	-0.0168333		0.0363333	-0.0423333		0.0243333	-0.0303333		0.0443333	0.0131667		0.0336667	-0.0373333		0.0488333	-0.0163333		0.0353333	-0.0346667		0.0303333	-0.029		0.0336667	-0.0123333		0.0253333	-0.02		0.032	0.009		0.0346667	-0.011		0.0146667	-0.0538333		0.0243333	-0.0453333		0.041	0.0276667		0.0196667	-0.0153333		0.0263333	-0.0193333		0.0373333	-0.00466667		0.0283333	-2.77556e-17		0.036	-0.013		0.036	0.00233333		0.0373333	-0.0323333		0.0393333	-0.0343333		0.0373333	-0.0273333		0.0306667	0.054		0.025	-0.0166667
1245	1258	3	14.49	EVDNIEMQYDRLLI				-0.327667	0.2215		-0.469667	-0.125333		-0.286667	-0.438		-0.275333	-0.3685		-0.477	-0.387		-0.458167	-0.1745		-0.411	0.064		-0.497	-0.419333		-0.382667	-0.286		-0.530333	-0.522667		-0.346667	-0.230333		-0.384	-0.29		-0.539	-0.1775		-1.45633	-2.11067	*	-0.537	-0.075		-0.516333	-0.171333		-0.456333	-0.328		-0.490667	0.01		-0.391667	-0.247667		-0.353667	-0.320667		-0.213333	-0.269		-0.535333	-0.4		-0.407333	-0.4535		-0.270667	-0.009		-0.102667	-0.164		-0.319333	0.087
1246	1252	1	5.98	VDNIEMQ				-0.00866667	-0.0555		0.0633333	-0.0226667		0.00966667	-0.0755		0.00433333	-0.038		0.0203333	-0.065		0.0255	-0.021		-0.00733333	-0.022		0.0213333	0.0173333		0.026	-0.0376667		-0.00766667	0.0416667		0.001	-0.0396667		0.0296667	-0.0483333		0.0483333	-0.043		0.0273333	-0.06		-0.021	-0.0446667		0.0536667	-0.0403333		6.93889e-18	-0.028		0.0276667	-0.0166667		0.0206667	0.00766667		0	-0.0193333		0.0323333	-0.0206667		0.0523333	0.0065		0.0203333	-0.053		-0.00666667	-0.0373333		0.013	-0.0233333		-0.123	-0.0633333
1261	1278	4	6.35	LVQKINEENTKAKGLMEE				-0.066	-0.0235		-0.0553333	-0.012		-0.0636667	-0.112		-0.0583333	-0.171		-0.0443333	0.0305		-0.0358333	0.022		-0.0396667	-0.00766667		-0.0303333	-0.0456667		-0.0183333	-0.0173333		-0.0393333	-0.006		-0.018	-0.0596667		-0.048	-0.0456667		-0.0446667	0.053		-0.0103333	0.0473333		-0.0366667	0.0663333		-0.0616667	-0.00266667		-0.0406667	-0.126667		-0.0466667	0.059		-0.022	-0.0133333		-0.0176667	-0.00566667		0.014	0.075		0.00433333	-0.0525		0.029	-0.0335		0.0296667	-0.0126667		0.074	0.00866667		0.039	0.0793333
1261	1281	3	8.5	LVQKINEENTKAKGLMEEIKS				-0.113333	0.187167		-0.0793333	-0.0456667		-0.106667	-0.0368333		-0.0793333	-0.117833		-0.0586667	0.0651667		-0.0778333	0.141167		-0.112	-0.055		-0.0663333	-0.0993333		-0.049	0.0143333		-0.0656667	-0.0136667		-0.0976667	0.0536667		-0.052	-0.0383333		-0.106	0.00166667		-0.03	0.0776667		-0.103667	0.0446667		-0.0693333	-0.035		-0.0983333	-0.095		-0.053	0.0973333		-0.0843333	0.0153333		-0.0453333	-0.0183333		0.00833333	0.14		-0.039	-0.0368333		0.000333333	-0.0423333		0.0676667	0.0646667		0.112	0.142667		0.120667	0.159
1262	1277	4	4.44	VQKINEENTKAKGLME				-0.0503333	0.00983333		-0.011	-0.124333		-0.0103333	-0.0496667		-0.000666667	0.226333		0.0296667	-0.0441667		-0.00716667	-0.0106667		0.00566667	-0.026		-0.011	-0.0886667		0.0106667	-0.0333333		0.0353333	-0.0603333		-0.0346667	0.0103333		0.0143333	-0.036		-0.023	0.0453333		0.0443333	0.0416667		0.0426667	-0.02		-0.0363333	-0.054		-0.051	-0.047		0.0256667	-0.0186667		0.0256667	-0.0146667		-0.00433333	0.00533333		0.041	-0.0573333		0.0346667	-0.132667		0.063	-0.00416667		0.062	-0.0113333		0.088	0.0253333		0.062	0.0296667
1262	1278	3	5.16	VQKINEENTKAKGLMEE				-0.089	0.0345		-0.042	0.124333		-0.101333	-0.005		-0.142833			-0.04	0.0915		-0.0588333	0.098		-0.0333333	-0.0186667		-0.0503333	-0.044		-0.00766667	0.0173333		-0.0633333	-0.0296667		-0.0566667	0.0536667		-0.0573333	0.0403333		-0.0703333	0.003		-0.028	0.0653333		-0.067	0.0243333		-0.081	-0.00966667		-0.031	-0.0313333		-0.0343333	0.0713333		-0.047	0.046		-0.0186667	0.03		0.0156667	0.108		-0.0536667	-0.0175		0.0103333	-0.0165		0.0203333	0.0323333		0.0823333	0.0343333		0.0296667	0.0673333
1268	1278	3	3.35	ENTKAKGLMEE				0.0196667	0.0191667		0.00733333	-0.018		0.00666667	0.0281667		-0.025	-0.0118333		-0.0133333	0.0156667		0.0361667	0.0516667		0.013	-0.0256667		0.00866667	0.0211667		0.0663333	-0.0568333		0.0676667	-0.0728333		0.047	0.0321667		0.015	-0.0403333		0.08	0.0196667		0.0563333	0.0486667		0.12	-0.0583333		-0.04	-0.0563333		0.0423333	-0.156333		0.0446667	-0.00833333		0.0463333	-0.000833333		0.057	-0.0433333		0.0316667	-0.00133333		0.0486667	0.0376667		0.0696667	-0.0783333		0.0813333	-0.065		0.104667	-0.0353333		0.192667	0.128167
1277	1290	2	14.31	EEIKSYIENIESVQ				-0.270667	-0.0833333		-0.251667	0.235		-0.199667	-0.286833		-0.268667	-0.484833		-0.118	-0.143833		-0.306667	-0.140333		-0.206667	-0.0966667		-0.128667	-0.130667		-0.182333	-0.178667		-0.307667	-0.285667		-0.370333	0.033		-0.404	-0.394333		-0.277	0.0676667		-0.192667	-0.14		-0.279	-0.131667		-0.520667			-0.255333	-0.129		-0.133	-0.0776667		-0.207667	-0.0353333		-0.165667			-0.189667	-0.142		-0.243	-0.264333		-0.200667	-0.203333		0.248667			0.157	0.0233333		-0.008	0.0443333
1278	1290	2	13.3	EIKSYIENIESVQ				-0.125	-0.00583333		-0.265667	-0.078		-0.227667	-0.0853333		-0.170667	-0.197833		-0.184	-0.0828333		-0.205167	0.0906667		-0.227333	-0.0973333		-0.215	-0.184		-0.163	0.007		-0.212667	-0.139333		-0.164667	0.0156667		-0.314667	-0.0346667		-0.173	-0.0613333		-0.168	-0.0493333		-0.291667	0.0563333		-0.354333	-0.0143333		-0.267667	-0.159667		-0.194	0.0353333		-0.161	-0.0983333		-0.164	-0.0816667		-0.0806667	-0.004		-0.122	-0.184833		-0.252333	-0.124833		0.025	-0.0533333		0.115667	-0.0753333		0.103333	-0.103667
1282	1290	1	9.35	YIENIESVQ				-0.251667	0.0525		-0.226333	-0.034		-0.202	-0.103		-0.225667	-0.175		-0.164667	0.0075		-0.238833	0.0485		-0.219667	0.0256667		-0.243333	-0.124667		-0.140667	-0.0726667		-0.229	-0.0923333		-0.157333	-0.0453333		-0.252667	-0.0266667		-0.258333	0.002		-0.183333	0.063		-0.262	0.0183333		-0.324	-0.0746667		-0.299333	-0.049		-0.214	0.0373333		-0.206333	-0.112		-0.214667	-0.116333		-0.0913333	-0.0116667		-0.196	-0.1295		-0.175667	-0.094		0.008	0.041		0.108	-0.0556667		0.108	0.063
1286	1290	1	0.49	IESVQ				-0.0653333	0.00433333		0.0153333	0.0133333		-0.0606667	-0.00516667		-0.072	0.0143333		-0.0266667	0.0523333		-0.012	0.0298333		-0.0463333	0.049		-0.0413333	-0.00633333		0.006	0.0203333		-0.0616667	-0.00233333		-0.0316667	0.0223333		-0.042	0.00433333		-0.049	0.0338333		-0.0266667	-0.00866667		-0.0706667	0.0496667		-0.096	0.01		-0.0693333	-0.016		-0.04	0.0186667		-0.044	-0.001		-0.0926667	0.01		-0.0146667	-0.006		0.00533333	-0.0306667		0.006	-0.0231667		0.027	0.000333333		0.0536667	0.012		0.0393333	0.0276667
1288	1303	2	3.65	SVQAKMSDETREGATE				-0.0263333	-0.183667		0.148	-0.0496667		-0.0863333	-0.122667		-0.00566667	-0.260667		0.355667	0.207333		-0.180167	0.299833		-0.263333	-0.069		0.0686667	-0.175		0.0483333	-0.239667		-0.132333	-0.029		0.106667	-0.128		-0.117667	-0.172667		0.0473333	-0.0651667		0.067	0.142667		-0.00633333	-0.0813333		-0.439333	-0.088		-0.300333	-0.0253333		-0.00166667	0.134667		-0.00666667	-0.179667		0.07	-0.113333		0.211	0.00233333		0.0576667	-0.106167		-0.225333	-0.206167		-0.179667	-0.0213333		0.118667	0.0353333		-0.0383333	-0.0266667
1291	1303	3	0.7	AKMSDETREGATE				-0.104	-0.111833		-0.166667	0.05		-0.019	-0.0493333		-0.000333333	-0.183833		-0.115333	-0.0563333		0.254333	0.276167		0.0823333	0.0606667		-0.0846667	-0.192		-0.042	0.00933333		-0.084	-0.145333		-0.123667	-0.0883333		-0.0403333	-0.0633333		-0.140667	-0.0628333		-0.0823333	0.0656667		-0.177667	0.00833333		-0.332	-0.132		-0.101	-0.169333		-0.07	0.104333		-0.0653333	-0.169667		-0.0266667	-0.108333		-0.00366667	-0.131		0.068	-0.120833		-0.0726667	-0.134333		-0.26	0.140333		-0.0873333	-0.133667		-0.196333	0.011
1296	1304	2	5.65	ETREGATEF				-0.027	-0.162333		-0.062	-0.0406667		0.0316667	-0.199333		0.0593333	-0.0603333		-0.002	0.00116667		-0.011	0.139667		-0.00533333	-0.509		-0.00133333	-0.676667	*	-0.0283333	0.012		-0.003	-0.113333		0.186667	0.0446667		0.0243333	0.084		-0.04	0.0841667		0.0103333	0.082		-0.0483333	0.057		-0.0223333	-0.0423333		-0.0923333	-0.0433333		-0.0153333	0.069		0.016	-0.03		0.001	-0.106667		0.168333	-0.00966667		0.056	-0.0453333		-0.059	-0.134833		-0.0733333	-0.00566667		0.0646667	0.045		-0.0353333	-0.502333
1304	1314	1	13.87	FEFNQYQQSSL				-0.102667	0.316833		-0.338333	0.131		-0.255333	0.0723333		-0.126333	0.00683333		-0.353667	0.0913333		-0.592167	0.124333		-0.339667	0.177		-0.514667	-0.09		-0.410667	0.0586667		-0.389333	-0.201667		-0.160667	-0.136		-0.374333	0.107		-0.230333	0.320833		-0.257	0.187		-0.376333	0.241		-0.414667	0.0226667		-0.631333	-0.078		-0.168667	0.251667		-0.305667	-0.136333		-0.259	0.0433333		-0.0543333	0.077		-0.333	-0.0406667		-0.447667	-0.136667		0.0216667	0.240333		0.092	0.0186667		-0.0146667	0.219333
1304	1322	3	10.7	FEFNQYQQSSLANDKKITE				-0.572333	0.149167		-0.604333	-0.189		-0.477667	-0.466833		-0.548333	-0.599333		-0.551	-0.169833		-0.618167	-0.00983333		-0.426667	-0.199333		-0.596667	-0.585		-0.472333	-0.322		-0.613667	-0.578		-0.465667	-0.306333		-0.609333	-0.238333		-0.655667	-0.230333		-0.414333	0.0183333		-0.641667	-0.178		-0.718333	-0.102667		-0.710333	-0.597667		-0.555	-0.0586667		-0.623333	-0.399333		-0.523	-0.416667		-0.159667	-0.266667		-0.514	-0.503333		-0.541333	-0.575333		-0.239667	0.110333		0.033	-0.224		-0.194667	0.032
1307	1322	2	5.1	NQYQQSSLANDKKITE				-0.396	1.09767		-0.313333	-0.102667		-0.357333	-0.214333		-0.308333	1.68317		-0.236	0.0341667		-0.385	0.0216667		-0.202	-0.0726667		-0.271333	-0.288667		-0.199	-0.134		-0.368333	-0.245667		-0.236333	-0.0246667		-0.304	-0.004		-0.318667	0.00816667		-0.201333	0.177667		-0.359333	0.016		-0.491333	-0.00233333		-0.351333	-0.0253333		-0.294667	0.112333		-0.216667	-0.202		-0.217333	-0.047		-0.093	-0.0176667		-0.13	0.00916667		-0.101333	-0.124333		0.106	-0.00333333		0.280667	-0.046		0.210667	0.135667
1309	1322	3	4.39	YQQSSLANDKKITE				-0.298667	-0.256667		-0.200667	-0.171667		-0.168667	-0.231167		-0.197333	-0.313167		-0.167333	-0.171167		-0.207333	-0.0256667		-0.151667	-0.217333		-0.212667	-0.333667		-0.145333	-0.194667		-0.224333	-0.253667		-0.157667	-0.094		-0.162333	-0.141667		-0.257667	-0.00266667		-0.064	0.00866667		-0.261	-0.00633333		-0.308333	-0.0926667		-0.267	-0.231333		-0.191667	-0.0236667		-0.179	-0.173333		-0.173	-0.174667		0.00533333	-0.0973333		-0.149	-0.207167		-0.0706667	-0.229167		0.0273333	-0.083		0.187667	-0.12		0.0996667	0.015
1314	1322	2	0.2	LANDKKITE				-0.004	-0.0253333		-0.00833333	-0.033		0.003	-0.0193333		-0.0256667	0.123667		-0.0103333	-0.0173333		0.00433333	0.00316667		0.0166667	-0.0466667		0.00933333	0.0106667		0.028	-0.0396667		0.00733333	-0.002		0.01	0.0116667		-0.00766667	0.0186667		-0.029	0.0741667		0.012	-0.0523333		-0.007	-0.0208333		-0.019	0.0853333		-0.0223333	0.0731667		0.0146667	0.007		0.007	-0.0443333		0.019	0.0396667		0.00266667	0.0246667		-0.0151667	-0.0663333		0.00566667	-0.0458333		0.022	0.0143333		0.00966667	0.049		-0.0216667	0.055
1315	1335	5	8.72	ANDKKITEIVQHAINKKGEAE				-0.515333	0.1395		-0.393667	-0.138667		-0.350333	-0.448		-0.564	-0.638		-0.360667	0.0795		-0.378167	0.168		-0.381333	-0.224667		-0.476667	-0.454667		-0.23	-0.256333		-0.353333	-0.274		-0.00233333	-0.043		-0.244333	-0.0696667		-0.757	-0.106	*	-0.157333	0.175667		-0.243	0.00166667		-0.704167	-0.263	*	-0.505667	-0.398333		-0.473333	0.077		-0.349667	-0.152667		-0.308667	-0.316667		0.119	-0.0663333		-0.313	-0.18		-0.232333	-0.34		-0.38	0.0426667		0.152	-0.00566667		-0.0643333	0.240667
1323	1352	4	1.96	IVQHAINKKGEAERSKKTNEVKSIKNDVNT				-0.304	0.101667		-0.207667	-0.061		-0.216667	-0.177833		-0.184667	-0.163333		-0.194	0.233667		-0.276333	0.189167		-0.270667	0.0253333		-0.185	-0.171		-0.06	-0.0156667		-0.252667	-0.149		-0.0786667	-0.0173333		-0.202	-0.086		-0.280667	0.0821667		0.0503333	0.219667		-0.264333	0.0916667		-0.343333	-0.0426667		-0.318	-0.273667		-0.158667	1.01733		-0.199667	-0.0283333		-0.194667	0.774333		0.149	0.215333		-0.0346667	-0.145333		-0.0436667	-0.186833		-0.082	0.857333		0.291	0.507333		0.0676667	0.367
1323	1354	4	6.9	IVQHAINKKGEAERSKKTNEVKSIKNDVNTYM				-0.258	0.0275		-0.206333	-0.472		-0.215	-0.3265		-0.194	-0.1065		-0.166667	-0.0715		-0.233	-0.004		-0.269	-0.274667		-0.186667	-0.411667		-0.155333	-0.21		-0.216667	-0.277333		-0.114	-0.205		-0.211	-0.295333		-0.368333	-0.0435		-0.0326667	-0.038		-0.276667	0.042		-0.287333	-0.074		-0.232	-0.301		-0.147	-0.0306667		-0.211	-0.117		-0.224333	-0.271		0.0833333	-0.003		-0.205333	-0.3885		-0.103667	-0.323		-0.0946667	0.214667		0.0926667	-0.00666667		-0.0893333	0.0616667
1342	1350	2	4.03	EVKSIKNDV				-0.008	0.033		-0.00266667	-0.0085		0.0353333	0.094		-0.0246667	-0.072		0.238833	0.314		0.0363333	0.057		0.0196667	0.0115		-0.017	-0.04		-0.00666667	-0.018		0.033	-0.013		-0.0133333	-0.019		0.004	-0.092		-0.0226667	-0.001		0.019	0.07		-0.021	-0.041		-0.0153333	0.00133333		-0.014	-0.066		0.006	0.009		0.0193333	-0.002		0.0106667	0.018		0.019	0.032		0.483	0.019		0.011	-0.044		0.004	-0.0335		0.00333333	-0.026		0.0273333	0.013
1343	1352	2	0.74	VKSIKNDVNT				-0.0766667	-0.0108333		-0.072	-0.0353333		-0.0813333	0.0701667		-0.064	-0.0873333		-0.0646667	0.0556667		0.0185	0.150667		-0.0296667	0.121667		-0.009	0.0143333		-0.00366667	-0.0183333		-0.0166667	-0.0186667		-0.0206667	0.00566667		0.00166667	-0.00866667		-0.160667	-0.0133333		0.0163333	0.073		-0.0876667	0.156		-0.0456667	0.024		-0.0993333	0.0493333		0.015	-0.0403333		-0.00866667	0.0393333					0.0416667	0.069		0.0343333	-0.117833		0.022	-0.0163333		0.051	0.0163333		0.0486667	0.0406667		-0.0173333	0.0873333
1352	1374	4	11.18	TYMQQVIDEYNAMQKALGDIKNV				-0.283667	0.122333		-0.336	0.154833		-0.388	0.0913333		-0.333	-0.177667		-0.270333	0.247333		-0.277667	0.218333		-0.276	-0.0336667		-0.303	-0.0773333		-0.162667	0.209		-0.339	-0.0413333		-0.341667	0.0743333		-0.411333	0.168667		-0.234667	0.0763333		0.0246667	0.299667		-0.24	0.29		-0.472	-0.024		-0.35	-0.101333		-0.282333	0.161333		-0.34	0.0738333		-0.238667	0.278333		-0.201667	0.162667		-0.263667	-0.0686667		-0.107333	-0.0801667		0.163	-0.0193333		0.271667	0.0436667		0.139667	0.343833
1353	1360	1	8.95	YMQQVIDE				-0.01	-0.0251667		-0.0103333	-0.0323333		-0.00666667	-0.0431667		0.003	-0.0566667		-0.0113333	-0.0376667		-0.0131667	-0.0231667		-0.000333333	-0.0283333		-0.00333333	-0.048		-0.000666667	-0.0183333		-0.01	-0.042		0.008	-0.0226667		-0.008	-0.0213333		-0.00166667	-0.0241667		-0.00133333	-0.00133333		-0.00166667	-0.0306667		-0.005	-0.0476667		-0.012	-0.0533333		-0.0166667	-0.0136667		0.00933333	-0.0406667		-0.005	-0.0353333		-0.000666667	-0.0143333		-0.000333333	-0.0441667		-0.0146667	-0.0456667		0	-0.013		-0.008	-0.0383333		-0.00533333	-0.00266667
1353	1378	3	19.13	YMQQVIDEYNAMQKALGDIKNVNDLL				-0.375333	0.0596667		-0.314333	0.134		-0.294333	-0.00883333		-0.304	-0.338333		-0.258333	0.554667		-0.227667	0.194167		-0.235333	0.141		-0.297667	-0.0236667		-0.292667	-0.172		-0.264	-0.131333		-0.206333	0.0153333		-0.350667	-0.0683333		-0.367333	-0.108333		-0.268	0.241		-0.482333	0.152		-0.377	0.0496667		-0.305333	-0.166333		-0.291	0.0746667		-0.286333	-0.0453333		-0.309333	-0.053		-0.127	0.109667		-0.253333	-0.128833		-0.140333	0.0236667		-0.057	-0.052		0.0696667	0.163333		-0.0783333	-0.092
1361	1377	2	14.99	YNAMQKALGDIKNVNDL				-0.0786667	0.129833		0.476667	0.0993333		-0.076	-0.431167		-0.035	-0.278167		0.0926667	-0.327667		-0.0803333	-0.310167		0.132333	-0.084		-0.072	-0.054		0.0256667	0.024		-0.0163333	-0.131333		0.0373333	-0.0636667		-0.035	1.83383		0.14	-0.143667		0.0896667	0.161333		-0.016	-0.0423333		0.0183333	0.0753333		-0.0873333	-0.224		0.0893333	0.0126667		0.028	-0.0433333		0.166	-0.093		0.121	-0.12		-0.0426667	-0.285167		0.0516667	-0.120667		0.0313333	0.0706667		0.158333	0.152667		0.108333	0.0883333
1361	1378	2	17.69	YNAMQKALGDIKNVNDLL				-0.253333	-0.00633333		-0.212333	-0.141		-0.229333	-0.141833		-0.235667	-0.139333		-0.172333	-0.0808333		-0.119333	-0.0678333		-0.157333	-0.0853333		-0.16	-0.155667		-0.045	0.0283333		-0.159	-0.0373333		-0.151	-0.0456667		-0.212	-0.0386667		-0.175667	0.104667		-0.133667	0.097		-0.203667	0.059		-0.280667	0.0446667		-0.215667	-0.165		-0.172667	0.061		-0.166333	0.02		-0.0976667	-0.025		-0.0986667	0.0353333		-0.116	-0.0763333		-0.009	-0.0743333		0.172667	0.0246667		0.265667	0.0166667		0.189333	0.154333
1362	1378	3	16.98	NAMQKALGDIKNVNDLL				-0.317667	0.0215		-0.275	-0.0303333		-0.318667	-0.065		-0.365			-0.290333	1.4275		-0.161167	0.2955		-0.159667	0.028		-0.21	-0.052		-0.0706667	0.099		-0.176333	-0.075		-0.261	0.111		-0.274667	-0.0603333		-0.301333	0.0965		-0.116	0.104333		-0.265667	0.016		-0.278667	0.0233333		-0.316	-0.121		-0.221333	0.0436667		-0.248	0.064		-0.189667	0.213667		-0.103667	0.16		-0.113667	-0.1025		-0.144333	0.016		0.0213333	0.196333		0.136333	-0.0216667		0.133	0.332
1378	1389	3	3.87	LISTSGRRIAEE				-0.167667	-0.1415		-0.186667	-0.131333		-0.063	-0.2075		-0.115	-0.3165		-0.113333	-0.0425		-0.2135	-0.024		-0.0966667	-0.114		-0.188333	-0.296		-0.239	-0.122667		-0.143667	-0.171333		0.104667	-0.0566667		-0.118667	0.017		-0.133	-0.019		0.0353333	0.0443333		-0.202333	0.0126667		-0.253	-0.186		-0.160667	-0.102		-0.166667	0.09		-0.119333	-0.166		-0.0623333	-0.201667		0.261	-0.135333		-0.098	-0.1145		-0.195667	-0.208		-0.200333	-0.029		0.0536667	-0.025		-0.110667	0.03
1379	1389	3	2.27	ISTSGRRIAEE				-0.0316667	-0.121833		-0.067	-0.191		0.0376667	-0.174833		0.0153333	-0.166333		-0.171	-0.0963333		0.0653333	-0.0418333		0.102667	-0.0303333		0.0533333	-0.170667		0.180667	-0.14		-0.117667	-0.189333		0.116333	-0.0606667		0.132	-0.102667		0.0326667	-0.0643333		-0.172667	-0.235667		0.0703333	-0.052		-0.074	-0.192		-0.00966667	-0.190667		0.123333	-0.106		-0.129	-0.224333		0.003	-0.209667		0.373	-0.206667		0.0396667	-0.173333		0.168667	-0.235833		-0.0336667	-0.0746667		0.105667	-0.113		0.0983333	-0.089
1379	1399	3	8.43	ISTSGRRIAEEISKSTNEAEN				-0.0816667	0.201		0.115	0.187		0.438	-0.2165		0.385667	0.105		0.285667	0.382		0.12	0.081		0.00633333	0.361		0.155667	-0.087		-0.208333	0.0363333		0.213	0.0356667		0.511	0.302		0.0443333	0.115		0.162	-0.1725		0.281333	0.084		0.0166667	0.0753333		-0.0703333	0.241333		-0.141	-0.033		0.143667	0.473333		0.211667	-0.00733333		0.03	-0.108667		0.490667	-0.00466667		0.336333	0.102		0.0983333	-0.273		-0.118333	-0.2475		-0.000333333	-0.172		-0.273	-0.0243333
1380	1389	2	1.97	STSGRRIAEE				-0.0873333	-0.0848333		-0.082	-0.0486667		0.024	-0.125833		0.0246667	-0.0938333		-0.0853333	-0.0278333		-0.116	0.108167		-0.031	-0.0373333		-0.107333	-0.155		-0.120333	-0.121667		-0.0723333	-0.134667		0.0746667	0.0203333		-0.0283333	-0.0573333		-0.018	0.0166667		0.0293333	0.0683333		-0.123667	-0.0193333		-0.176667	-0.068		-0.182	-0.0506667		-0.046	0.0213333		-0.048	-0.0806667		-0.015	-0.106333		0.158	-0.066		-0.0176667	-0.0973333		-0.0716667	-0.109333		-0.124667	0.012		0.102	-0.0706667		0.0533333	0.00933333
1390	1400	2	5.69	ISKSTNEAENF				-0.161667	-0.0446667		-0.216333	-0.119167		-0.139667	-0.169167		-0.118333	-0.263667		-0.213	-0.0821667		-0.298333	-0.0781667		-0.160333	-0.131667		-0.178667	-0.206333		-0.279667	-0.164		-0.190667	-0.132667		-0.00566667	-0.0943333		-0.177	-0.062		-0.187	-0.0651667		-0.0543333	-0.0276667		-0.217333	-0.086		-0.302667	-0.155667		-0.264333	-0.201333		-0.197333	-0.04		-0.155	-0.15		-0.0843333	-0.0526667		0.0393333	-0.117333		-0.110333	-0.106667		-0.215	-0.179167		-0.238667	-0.0783333		-0.042	-0.292333		-0.105667	-0.102333
1390	1413	5	11.32	ISKSTNEAENFEKQAKGELGKIND				-0.106333	0.814		-0.137	0.202333		-0.006	0.1095		0.101333	-0.029		-0.0893333	0.257		-0.283333	0.344		-0.075	0.125667		-0.132333	-0.132		-0.0536667	0.036		-0.11	0.0796667		-0.0503333	0.152333		-0.0886667	0.246		-0.0916667	0.142		-0.0423333	0.127667		-0.239333	0.302333		-0.195333	0.092		-0.203333	0.131333		-0.00733333	0.226333		-0.189333	0.161		-0.270667	0.028		0.0566667	0.135		-0.159333	0.0605		-0.103333	0.058		-0.311667	0.106333		-0.098	0.051		-0.163333	0.301667
1400	1413	2	4.07	FEKQAKGELGKIND				-0.013	0.0883333		-0.0406667	-0.00766667		0.003	-0.00216667		0.031	0.0833333		-0.0613333	0.126833		-0.096	0.182333		-0.012	0.107667		-0.096	-0.169333		-0.067	-0.038		-0.0616667	-0.107333		0.134667	-0.00266667		0.00366667	0.0526667		-0.0196667	0.0823333		0.102667	0.156333		-0.139667	0.0983333		-0.146	-0.0203333		-0.148	0.0476667		-0.0823333	0.129333		-0.0453333	0.009		-0.0633333	-0.0636667		0.2	0.0283333		0.02	-0.0496667		-0.0343333	-0.0476667		-0.197	0.0583333		0.048	0.0126667		-0.052	0.074
1414	1421	2	2.87	IIEKMENQ				-0.0333333	0.0475		-0.097	0.0536667		-0.0106667	0.0425		-0.003	0.03		-0.00666667	0.113		-0.0803333	0.123		-0.0256667	0.084		-0.0576667	-0.0803333		-0.018	0.003		-0.0353333	-0.00166667		0.0143333	0.0576667		-0.0186667	0.0856667		-0.119	0.034		-0.194667	-0.172333		-0.0126667	0.0556667		-0.089	0.0333333		-0.0433333	0.039		-0.00833333	0.0756667		-0.0373333	0.00733333		-0.00533333	0.005		0.079	-0.00833333		-0.0233333	0.0115		-0.0296667	-0.0385		-0.04	0.095		0.0276667	0.048		0.004	0.068
1414	1424	2	7.24	IIEKMENQMVQ				-0.075	0.2135		-0.0896667	-0.011		-0.0563333	0.0445		-0.114333	-0.1385		-0.235667	-0.026		-0.286167	0.133		-0.179667	-0.083		-0.322333	-0.206		-0.207667	-0.00466667		-0.167333	0.0176667		0.143	0.200333		-0.0656667	0.306		-0.172	-0.0265			0.136333		-0.012	0.168667		-0.187	0.045		-0.142	0.00666667		-0.0993333	0.0796667		-0.145333	-0.0836667		-0.322333	-0.0666667		0.0753333	-0.0566667		-0.219667	-0.077		-0.287333	-0.3275		-0.288	0.0886667		-0.00833333	-0.0816667		-0.253333	0.0816667
1414	1436	4	10.65	IIEKMENQMVQAKEHENKIHINL				-0.188	0.3665		-0.302	-0.123667		-0.280333	-0.3575		-0.162667	-0.38		-0.413	-0.0485		-0.570333	0.2525		-0.254667	-0.105		-0.391667	-0.448333		-0.284333	-0.238667		-0.394667	-0.303		-0.103	-0.161333		-0.396667	0.018		-0.355333	-0.002		-0.0163333	0.0543333		-0.442667	-0.101333		-0.512667	-0.276		-0.48	-0.266		-0.241333	0.123333		-0.243333	-0.183333		-0.28	-0.274		0.162667	-0.175667		-0.342	-0.3245		-0.337333	-0.4595		-0.556667	0.043		-0.139	-0.111667		-0.163	0.129
1417	1436	3	7.96	KMENQMVQAKEHENKIHINL				-0.209333	0.158167		-0.236	-0.270333		0.0243333	-0.242833		-0.022	-0.411833		-0.189	-0.0383333		-0.435167	0.0146667		-0.131667	-0.0296667		-0.275667	-0.326333		-0.234667	-0.231333		-0.249667	-0.311		0.145333	-0.0853333		-0.203667	0.0953333		-0.236667	-0.0113333		0.126667	0.122333		-0.287333	0.0253333		-0.353333	-0.179333		-0.357667	-0.162		-0.190667	0.07		-0.267	-0.285667		-0.131	-0.290333		0.314667	-0.149		-0.174333	-0.276333		-0.301333	-0.310833		-0.268333	0.0926667		0.084	-0.0476667		-0.263	0.136667
1422	1436	4	6.75	MVQAKEHENKIHINL				-0.121333	0.3445		-0.111	-0.0405		0.024	-0.0635		0.045	-0.0805		-0.139667	-0.1895		-0.253667	0.1895		-0.08	-0.083		-0.117667	-0.2155		-0.201333	-0.1245		-0.119667	-0.192		0.0793333	-0.0085		-0.0846667	-0.1865		0.0473333	0.0435		0.102667	0.14		-0.121333	-0.1135		-0.117667	-0.111167		-0.217333	-0.103167		-0.091	0.0571667		-0.139667	-0.178167		-0.064	-0.227		0.265333	-0.0848333		-0.095	-0.0695		-0.175333	-0.0955		-0.143667	0.1865		0.16	-0.2365		-0.0456667	0.1735
1437	1444	2	0.78	EDKQIDEE				0.0433333	-0.028		-0.0383333	-0.0386667		-0.0286667	-0.058		-0.0636667	-0.1125		-0.148333	0.043		-0.0721667	-0.0215		-0.100333	-0.005		0.008	-0.129		-0.0443333	-0.000333333		-0.148	-0.066		-0.008	0.0393333		0.018	0.027		-0.117667	-0.042		0.021	-0.0143333		-0.177	-0.0113333		-0.0986667	-0.0356667		-0.146333	-0.0406667		0.0166667	-0.00333333		-0.0463333	-0.058		-0.062	-0.0333333		0.190333	-0.0683333		-0.00133333	-0.0735		-0.0523333	-0.064		-0.0996667	0.0176667		0.000666667	0.0176667		-0.0803333	0.0733333
1437	1454	3	10.59	EDKQIDEEVQKIRQIHEE				-0.131833	0.0583333		0.0988333	0.0243333		0.0455	-0.201167		0.244833	-0.204167		0.1965	-0.0786667		0.1395	0.0423333		0.128833	-0.144333		-0.0948333	-0.453		0.0188333	-0.237667		0.0178333	-0.306667		-0.00383333	-0.172		0.145833	-0.196		-0.0235	-0.0901667		0.0665	-0.0733333		-0.1005	-0.0606667		-0.0961667	-0.189667		-0.130167	-0.225		0.222833	-0.0603333		0.0105	-0.243333		0.3245	-0.120667		0.429833	-0.225		0.213833	-0.0536667		-0.0455	-0.265667		-0.192833	-0.051		0.174167	-0.156		-0.0888333	-0.0486667
1444	1454	2	2.24	EVQKIRQIHEE				-0.061	0.035		-0.00466667	0.114333		0.00466667	-0.0315		-0.007	-0.068		-0.00633333	0.1245		-0.0418333	0.127		0.00566667	0.0436667		-0.0553333	-0.122333		-0.077	-0.0286667		-0.056	-0.0523333		0.141333	0.0276667		-0.0233333	0.0433333		0.001	0.0375		0.0363333	0.091		-0.0766667	0.0543333		-0.152333	-0.0173333		-0.156667	-0.0376667		-0.036	0.0893333		-0.0596667	-0.032		0.00766667	-0.0206667		0.233333	0.042		-0.00133333	0.0015		-0.0353333	0.0365		-0.084	0.0286667		0.043	-0.0336667		-0.0223333	0.073
1445	1454	2	1.09	VQKIRQIHEE				-0.0733333	-0.0811667		-0.066	-0.0126667		0.0263333	-0.0451667		0.0316667	-0.131167		-0.0116667	0.0513333		-0.097	-0.000666667		0.0256667	-0.025		-0.057	-0.165667		-0.061	-0.0333333		-0.038	-0.085		0.0856667	-0.057		-0.0146667	0.0196667		-0.048	-0.0286667		0.058	-0.007		-0.111333	-0.0153333		-0.00266667	-0.0406667		-0.0863333	-0.0616667		-0.0193333	0.0283333		-0.0296667	-0.0413333		-0.019	-0.0793333		0.143	-0.045		-0.00633333	-0.0961667		-0.055	-0.0831667		-0.119667	-0.0143333		0.068	-0.0413333		-0.0266667	0.0143333
