## Supplementary Table 4 for "Naturally acquired blocking human monoclonal antibodies to *Plasmodium vivax* reticulocyte binding protein 2b"

### Sheet: Differences %D
Difference in HDX levels between PvRBP2b alone and when in complex human mAbs. Expressed as differences in percentage deuteration.
		Moderate:	-12		RBP2b			237235			239229			241242			243244			250233			251249			252248			253245			254255			256257			258259			260261			262231			267268			273264			277278			279280			281282			283284			326327			335338			340341			346343			3E9			6H1			10B12
		High:	-25		%D			%D			%D			%D			%D			%D			%D			%D			%D			%D			%D			%D			%D			%D			%D			%D			%D			%D			%D			%D			%D			%D			%D			%D			%D			%D			%D
Start	End	Charge	RT	Start	0 °C	22 °C		0 °C	22 °C		0 °C	22 °C		0 °C	22 °C		0 °C	22 °C		0 °C	22 °C		0 °C	22 °C		0 °C	22 °C		0 °C	22 °C		0 °C	22 °C		0 °C	22 °C		0 °C	22 °C		0 °C	22 °C		0 °C	22 °C		0 °C	22 °C		0 °C	22 °C		0 °C	22 °C		0 °C	22 °C		0 °C	22 °C		0 °C	22 °C		0 °C	22 °C		0 °C	22 °C		0 °C	22 °C		0 °C	22 °C		0 °C	22 °C		0 °C	22 °C		0 °C	22 °C
166	177	2	9.25	TQITNTTDNIDY				-43.208	-17.9445		-11.9007	-3.125		-10.73	-8.873		-40.496	-21.365		-13.2713	-2.494		-14.7642	-0.595		-11.7803	-1.99733		-14.9427	-7.514		-17.4337	-9.75467		-14.6237	-6.07733		-8.391	-3.78867		-15.6147	-0.778667		-13.1823	-4.133		-9.38667	0.145667		-15.253	-2.065		-30.5763	-9.338		-18.1823	-7.85767		-11.6113	-2.369		-13.453	-5.07933		-12.7957	-6.82133		-3.428	-4.25		-13.748	-5.9335		-15.0107	-7.253		-14.3707	3.19233		-6.34867	-2.576		-10.558	3.21033
178	185	1	7.37	FDISDESN				-13.133	-0.304333		-10.468	-2.55833		-8.09067	-6.69933		-9.575	-8.41583		-10.394	0.137167		-28.881	-5.16983		-28.1837	-4.62133		-20.5433	-7.69433		-13.5573	-4.27467		-34.5497	-28.555		-8.297	-1.65933		-22.6607	-0.498		-12.7453	-1.34533		-7.95333	2.46167		-16.3473	0.035		-14.549	-4.55433		-15.313	-5.652		-33.364	-11.6		-12.9963	-5.28967		-10.822	-5.33533		-4.19967	-2.143		-10.8597	-5.91183		-32.781	-26.0483		-8.08467	1.89967		-3.95433	-2.29867		-8.156	1.70767
178	186	2	11.37	FDISDESNY				-8.03367	1.47567		-7.36467	-0.472667		-16.479	-6.43783		-8.09033	-8.98783		-9.55267	-0.764833		-35.1753	-22.7298		-33.521	-5.73567		-26.1938	-10.009		-14.5733	-2.34633		-38.8677	-38.489		-10.824	-3.73033		-30.8037	-4.174		-18.2793	-1.06583		-6.87967	3.333		-17.0957	2.00067		-13.8857	-3.778		-13.6363	-8.76767		-39.6523	-27.83		-12.509	-6.43367		-12.4343	-5.23067		-5.135	-2.50733		-9.67633	-5.64033		-38.9287	-38.6588		-5.31033	2.284		0.091	-0.0993333		-4.457	4.23
186	196	3	15.32	YYLISQLRPHF				-48.1327	-50.9547		2.23067	0.666		8.46967	5.91733		-41.409	-36.7187		-2.041	-4.89567		-4.22117	-0.942167		-1.54333	5.821		6.26733	-4.90067		-42.6107	-6.60017		8.51567	-17.2132		8.257	8.84683		3.805	10.134		2.70167	7.42833		-1.23367	10.5168		-4.61567	2.68333		-1.46933	4.484		5.39767	3.06833		-0.203333	-15.6383		1.14133	-0.136667		10.0053	5.73833		1.44767	0.417667		7.53567	10.9848		1.62867	-5.48967		1.23033	-2.09333		6.83667	-0.646		1.857	5.744
186	201	2	18.28	YYLISQLRPHFSNIYF				-49.4393	-43.471		-3.29433	-1.92033		-5.09533	-5.7525		-47.757	-49.0725		-4.533	-0.636		-7.29	-6.7085		-2.82567	-2.68233		-5.22667	-5.516		-46.4433	-21.1417		-6.61467	-13.4527		-1.621	-0.467667		-4.99733	-2.13633		-3.146	-0.0345		-2.33033	2.126		-3.71667	-0.615		-5.261	-4.58667		-4.879	-5.48433		-6.45733	-9.14133		-4.72767	-2.83033		-4.051	-2.69967		5.91567	-0.660667		-1.75233	-5.41		-6.68167	-16.177		-3.09	0.0223333		-0.985667	-2.13133		-2.559	2.13167
187	198	3	11.62	YLISQLRPHFSN				-61.4537	-57.3668		-6.15967	-1.84433		-3.004	-5.84483		-60.8463	-60.1553		-4.687	-2.18833		-15.127	-1.30683		-3.60367	-2.27467		-4.59633	-5.063		-58.6777	-24.359		-15.0863	-4.509		-3.107	-1.648		-8.002	-2.05067		-7.802	-0.482333		-2.91133	1.90733		-5.81933	-2.23433		-7.327	-7.17533		-6.33467	-4.043		-11.799	0.9		-3.24167	-4.62367		-3.79467	-2.89833		1.439	-1.92467		-4.74567	-2.01583		-15.1403	-9.28733		-6.54933	-0.537		-0.752667	-0.973		-3.69867	1.466
187	199	3	13.85	YLISQLRPHFSNI				-71.483	-61.7047		-0.834667	-5.27533		-6.28733	-0.652167		-76.5963	-71.4482		-10.1293	-2.43317		-8.58083	2.90833		-7.33167	-3.10033		-10.751	-6.886		-71.407	-25.188		-12.9437	-2.89933		-4.31367	-7.34167		-10.295	-1.135		-3.72867	1.93733		-7.67233	0.710667		-8.685	-1.55533		-6	-2.515		-3.72733	-1.418		-12.2207	1.32133		-6.34467	-5.618		-10.4887	-2.261		-3.55933	-5.20867		-4.20633	-1.65417		-12.4053	-7.68517		-7.91533	-0.699333		-5.24033	-0.821667		-7.00433	-1.399
202	211	3	10.15	FDEFKRYASY				-4.97333	-11.9007		-1.867	-1.82067		-2.13967	-4.94867		-1.73933	-9.31817		-1.30333	-0.788667		-0.323833	-3.14517		-0.957	0.16		-0.587833	-3.03167		10.0957	1.17367		-2.44533	-8.61733		-1.38533	-1.322		-2.925	-7.224		-2.59033	-1.89917		-0.746	0.0273333		-1.52167	-0.849667		-0.675667	-4.77867		-1.78167	-3.099		-1.12433	1.992		-7.23233	-49.6693		-5.076	-17.0383		-0.483667	-0.394		-0.732667	-2.82767		1.757	-10.0937		-4.79767	-14.6913		-1.62733	-16.4703		0.0126667	-3.161
202	230	5	11.25	FDEFKRYASYHTEIKRYEDIHKTKVNSLL				-11.0183	-2.4815		-4.032	1.37367		-0.357333	1.8395		-10.2077	-3.104		-4.42533	3.206		-3.96133	6.077		2.63867	2.74333		-4.03567	-1.606		-6.97667	-7.691		-12.2493	-8.10667		-0.140667	1.07533		-7.535	-2.95333		-7.42133	3.415		-1.40267	5.31167		-3.61467	0.982667		-3.09367	-3.103		-3.21	-3.23667		-7.744	-4.13333		-9.242	-8.178		-15.3897	-7.55		3.92233	1.05867		-2.87733	-2.8025		0.866333	2.185		-1.215	2.54367		-38.846	-29.2497		0.153667	2.297
205	211	2	5.13	FKRYASY				-5.74433	-10.8825		-1.19767	3.45233		-3.456	-0.7415		-3.018	-8.2935		-2.02567	2.3345		1.09467	7.685		-1.56067	-1.48933		-1.214	-3.23667		17.5087	7.01233		-4.99267	-1.56533		-3.192	0.32		-4.423	-3.65967		-3.688	2.342		-0.903667	-1.865		-3.56233	1.534		-1.6	-6.072		-3.068	-2.14433		-2.78	-4.51967		-10.406	-72.0567		-7.44433	-22.0033		-1.555	1.063		-1.166	-1.1335		2.07833	-6.7775		-2.11733	-11.0927		-1.75833	-19.6817		0.480667	5.895
212	229	4	4.13	HTEIKRYEDIHKTKVNSL				-17.564	-10.7467		-3.91267	-5.18567		-3.907	-4.66617		-13.0623	-14.3407		-3.692	0.736333		-6.29433	2.35633		-1.789	-2.36667		-5.45	-6.393		-14.3297	-9.98033		-18.7507	-15.5707		-0.0503333	-1.816		-6.48167	-3.08567		-3.811	-0.801667		0.848333	1.00067		-6.66833	-1.29433		-5.201	-4.90833		-7.08633	-5.54667		-8.18033	-5.06		-9.86467	-8.16367		-20.9807	-13.1647		3.80733	-1.524		-3.301	-2.10867		0.733667	-1.19817		-5.09367	-3.158		-46.9673	-47.2853		-2.142	0.386667
212	230	4	6.61	HTEIKRYEDIHKTKVNSLL				-20.5197	-7.83567		-6.081	-4.59833		-4.45767	-3.37467		-16.5887	-15.5657		-6.00767	-0.227667		-9.883	1.35583		-4.30033	-1.73233		-6.94067	-3.937		-15.2583	-14.1627		-20.0767	-15.248		0.332	-1.23233		-8.765	-1.97567		-5.71733	-0.953167		-0.819	1.976		-9.357	-0.173667		-8.64533	-7.278		-8.03033	-5.68433		-12.4923	-5.83033		-11.9497	-6.66333		-22.5127	-13.9013		2.22467	-0.645		-2.605	-2.94167		-2.144	-0.440167		-6.38967	-0.614667		-45.8587	-39.6563		-4.12867	1.01867
212	232	4	6.64	HTEIKRYEDIHKTKVNSLLNE				-17.9967	-16.067		-5.35633	-4.83433		-5.34467	-7.3555		-15.5513	-23.0465		-5.26067	-0.419		-8.9355	-2.444		-3.89233	-1.17833		-5.10933	-3.69467		-13.5743	-22.748		-18.3387	-19.3763		-2.28567	-2.97367		-7.342	-3.23767		-4.55033	-1.2025		-0.685	1.085		-6.58833	-0.674667		-7.38767	-6.97667		-6.64	-5.19567		-12.7647	-8.92967		-10.9	-6.95633		-20.277	-13.714		1.35133	-0.322667		-3.485	-4.259		-0.477667	0.999		-5.40133	-1.217		-38.384	-31.9937		-3.283	2.52067
251	267	4	9.34	INILENPQKFKTQRESY				-12.1113	8.0295		-6.13867	4.3615		-8.763	3.048		-11.343	-3.0005		-5.239	-1.961		-10.2653	16.179		-5.463	4.30933		-11.223	-2.3715		-9.125	-10.02		-6.04433	-5.396		4.59933	6.7675		-6.91967	1.7995		-8.09567	4.778		0.376	3.914		-4.12367	2.0005		-13.6367	-5.827		-7.68833	-2.55167		-3.587	3.64567		-7.832	-4.234		-7.36733	-2.423		-3.32467	1.60033		-4.971	-1.8865		-6.61967	-5.8365		-4.55967	10.5665		7.411	-0.302		2.058	5.829
253	267	4	5.99	ILENPQKFKTQRESY				-13.022	-0.8625		-7.957	-2.85933		-9.05067	-2.312		-9.58733	-7.101		-7.77767	2.535		-10.0692	1.0615		-6.34367	2.13567		-11.2687	-5.1885		-8.007	-3.643		-7.76267	-4.769		-0.399333	0.883		-4.94733	-3.177		-9.296	0.151		-4.55367	2.805		-3.94367	-0.911		-9.968	-3.53767		-8.57633	-5.735		-5.87733	1.37067		-8.108	-5.0615		-6.58367	-5.428		4.55333	14.312		-7.08967	0.101		-7.09367	-3.52		-4.22433	-1.41033		1.35533	-2.35		-2.713	3.56833
296	307	3	11.17	IKKINNEIRDLL				-4.29067	8.7635		-3.19033	-1.566		-4.22133	-17.9085		-4.98733	-11.2975		-0.356	4.0935		-4.3915	-31.5195		-2.996	-4.7655		-1.657	-13.1135		36.6217	51.0458		-3.088	-28.4715		-4.137	-0.100833		-0.937333	-31.4098		-2.12533	10.8765		-3.94967	7.4435		-3.25633	-9.685		-1.62667	-24.3705		1.49633	0.826167		-3.491	-31.1592		-1.38133	-10.4695		-5.15433	-28.3095		-1.95633	-1.9835		1.33767	0.7305		-5.40067	-21.9865		0.914333	5.4875		-4.94833	-30.9985		-2.32267	-13.933
323	331	2	15.44	DMIKIYLVD				-4.43067	-18.8705		1.305	3.335		-1.66933	5.908		-0.182	-7.706		-0.828333	6.017		5.32367	-13.85		-0.755333	14.633		-1.342	-7.80333		-3.972	-8.02467		-1.56967	-7.935		-4.017	-6.09667		-4.47733	-6.71533		-4.01333	2.789		-9.47333	-5.74167		-2.47067	-1.40333		-2.97	-24.6093		-2.12633	-6.54233		3.21133	-4.84167		3.761	-10.8677		2.512	-2.31033		-2.058	-4.017		-0.0916667	-8.068		0.163	12.1555		-3.91867	-14.7053		0.731	6.04833		-2.12167	-8.925
325	331	2	11.67	IKIYLVD				-2.771	-18.2042		-1.068	-4.873		0.064	-4.97017		-2.34033	-16.7857		-0.404	-6.11567		-0.742	-5.59267		1.18733	-6.08033		0.067	-8.09367		-1.63367	-16.9323		-0.0256667	-6.04133		0.883333	-4.41067		-0.0303333	-3.193		-0.277667	-7.30417		-0.412	-5.59467		-1.013	-3.617		-2.14	-16.3033		0.964667	-2.79067		-0.874	-9.122		-0.727333	-15.565		-0.313	-10.0663		0.0376667	-3.97867		-2.495	-4.88617		0.175333	11.1138		-1.64833	-15.821		-0.548333	-2.19367		-1.938	-5.77833
330	342	2	10.09	VDFKKMPYENYDT				-41.7667	-3.18933		-6.04467	-4.37833		-0.185	-6.73083		-38.511	-16.1033		-7.316	-2.17883		-7.573	-0.674833		-6.244	-3.08333		-10.3147	-8.90333		-31.3107	-8.54133		-8.33933	-7.28167		0.971	-4.47633		-3.79233	-0.390667		-6.94867	-4.12883		-4.14667	0.6		-3.67433	-3.09533		-65.6197	-58.5763		-9.55	-7.35267		-8.732	-2.51667		-22.4983	-11.0113		-6.60433	-8.19967		-0.414333	-4.70633		-6.801	-6.02033		-3.81933	-6.59233		-66.3627	-52.529		0.512	-3.488		-4.42667	-1.188
332	342	2	7.81	FKKMPYENYDT				-44.865	-1.8115		-6.74967	-1.34		2.004	0.0315		-39.4427			-5.76333			-6.91933	2.9205		-6.399	0.222		-8.60733	-4.2585		-35.668			-8.49633			1.081	-8.3155		-3.57233			-5.77167			-3.88333	6.3625		-1.49533	0.5085		-69.583	-55.7445		-7.26733			-7.33667			-23.0327	-1.9775		-4.65733	-1.5445		-1.303	9.4195		-5.996			-3.51267			-70.29	-49.9705		0.516667	0.1035		-0.324333	2.6845
332	343	2	12.36	FKKMPYENYDTF				-37.7007	-7.71167		-8.05733	-4.187		0.669	-4.90217		-34.4417	-14.7672		-6.79967	-1.49017		-7.7445	0.186833		-6.34867	-1.904		-10.156	-9.06667		-31.1947	-7.07233		-8.957	-6.65933		3.773	0.0513333		-0.275333	-0.262		-7.45133	-2.33217		-3.823	-0.137667		-1.68967	0.201333		-61.397	-57.5107		-9.28533	-6.182		-8.96933	-1.22167		-20.0313	-7.34867		-5.301	-5.612		-0.739333	-2.96533		-6.583	-5.22967		-3.857	-5.65367		-62.7203	-51.187		1.36333	-4.72867		-4.417	0.527
343	352	3	8.53	FIKQYKNSYL				-9.054	-6.63483		-6.53033	-7.223		-7.352	-14.9693		-7.109	-11.6538		-4.043	5.73967		-7.14983	4.30567		-6.44067	-0.533333		-8.838	-28.122		-5.02633	-2.84		-6.06533	-4.33833		-5.42667	-12.7233		-5.09367	-2.25133		-4.91333	-7.01233		-3.38267	-3.97033		-8.64833	-16.424		-7.922	-24.177		-7.96267	-3.53867		-8.03167	-0.075		-5.39633	-7.70833		-6.07933	-1.84733		-4.21033	-1.86467		-3.83167	-6.53333		0.188	-3.39133		-4.25233	-6.60333		-2.10833	-2.81967		-3.003	3.42867
343	354	2	7.47	FIKQYKNSYLSG				-5.842	-1.55367		-1.99867	-2.91333		-6.77167	-17.5572		-4.52767	-6.77817		-1.31467	-3.39867		-1.51433	-0.463667		-2.15633	-1.153		-9.941	-42.5697		0.165	-2.114		-1.33267	-3.82133		-7.70167	-30.409		-1.674	0.149667		0.937	2.33133		-1.329	1.684		-7.652	-32.5887		-6.102	-15.4173		-2.00167	-1.85967		-1.71767	0.0213333		-2.252	-3.93533		-1.178	-1.558		0.169	1.36133		-1.50833	-3.13117		1.40967	-2.87817		-4.60533	-14.2963		2.92433	0.347667		0.585667	-0.197667
343	354	3	7.47	FIKQYKNSYLSG				-3.58967	-1.60533		-1.46133	-2.60833		-6.247	-17.2733		-3.33067	-8.08583		-1.394	-1.19583		-0.802667	-0.640833		-0.785	-2.81667		-8.938	-41.2037		0.784333	-1.45667		-0.922	-3.67167		-7.151	-31.8287		-2.168	-1.32233		-1.512	2.33367		-0.541	0.928333		-7.86967	-32.5053		-6.923	-18.623		-2.95	-3.43633		-1.53867	-0.471333		-2.718	-5.78033		-1.309	-2.475		0.694333	0.618667		-0.129333	-3.29583		1.00067	-5.66333		-4.977	-15.5203		2.968	-1.408		2.21667	2.14333
343	357	3	11.55	FIKQYKNSYLSGVDM				-5.71733	-3.25983		-2.81967	-3.29567		-6.58733	-22.7328		-4.62867	-8.83183		-2.319	-2.49383		-2.343	-1.34633		-1.926	-3.81833		-8.533	-37.361		-0.795333	-5.22567		-2.589	-6.48533		-7.46967	-34.6633		-2.81467	-2.95667		-3.05267	-2.96533		-1.56967	-0.740333		-8.59867	-36.076		-5.71367	-12.8593		-2.52467	-6.062		-1.91533	-2.49267		-3.021	-5.55933		-1.648	-4.78633		-0.472333	-2.76033		-1.76733	-6.25433		-0.764333	-6.46833		-3.68567	-10.4793		1.60833	-1.838		0.756	0.272
344	356	3	7.96	IKQYKNSYLSGVD				-5.23133	2.09583		-1.63833	-1.59667		-8.07433	-23.7477		-3.52033	-4.54117		-1.827	-2.39867		-2.55733	1.35033		-1.99667	-1.95767		-9.802	-41.8663		0.0376667	-1.406		-0.851667	-2.288		-9.56367	-37.908		-2.83367	-1.09167		-1.743	0.496833		-1.45133	1.343		-9.96133	-39.0167		-4.90167	-10.908		-2.68533	-2.76533		-2.17167	1.52267		-2.71567	-2.81933		-1.89367	-1.28533		-0.031	-0.969		-1.58167	-3.78967		0.491333	-4.44567		-2.27967	-8.66567		3.124	-0.116		1.072	2.24367
344	357	2	10.57	IKQYKNSYLSGVDM				-5.29233	-2.84583		-2.41767	-3.022		-6.94333	-25.8663		-4.169	-8.12983		-2.22233	-1.68583		-2.14067	-0.495333		-2.38233	-2.197		-9.177	-37.685		-0.251	-3.91633		-2.35533	-4.82933		-8.074	-36.7573		-2.607	-1.90667		-2.61867	-0.972333		-1.719	0.479		-8.591	-37.736		-5.459	-10.1597		-2.438	-4.889		-2.62	-0.853667		-2.932	-3.62333		-1.72533	-4.10767		-0.539	-1.55533		-1.238	-5.13233		-1.28033	-6.04083		-4.10033	-8.15833		1.99867	-1.28167		0.543	0.817
357	373	4	7.73	MIRKIEKQIDNPVTINA				-1.25	0.841667		-1.83533	-2.26767		-18.2383	-30.1283		-1.46567	-6.10583		-3.599	-2.32333		-5.3545	-1.77033		-2.14967	-3.64733		-3.53033	-10.963		-2.50467	-2.919		-3.93133	-6.82433		-8.827	-15.2477		-4.48767	-3.572		-4.31867	-1.99283		-1.08533	-0.959333		-15.2797	-20.3803		-6.31533	-3.86767		-3.37367	-3.97433		-3.25233	-2.61933		-3.703	-3.548		-4.20433	-4.06333		0.084	-3.51		-1.93833	-4.33883		-2.38533	-6.28733		-2.477	-1.60133		0.948333	-3.47733		-0.341	-0.257
358	372	2	5.71	IRKIEKQIDNPVTIN				-3.13833	1.083		-4.3	-1.91567		-16.2417	-28.76		-3.32767	-5.0125		-2.85633	0.2085		-6.00433	2.0115		-2.92833	-1.64833		-4.91333	-8.07667		-4.03	-2.78		-5.047	-3.63933		-8.80933	-11.6197		-4.208	-0.165		-4.391	-1.106		-2.32733	1.362		-15.286	-17.5597		-6.77733	-3.61267		-4.31433	-3.306		-4.454	0.473		-3.90367	-2.32733		-3.633	-3.91867		0.778333	-0.401		-3.29267	-3.3735		-2.56333	-3.122		-3.74033	0.969		1.379	-1.34067		-1.40567	2.69367
358	373	2	6.42	IRKIEKQIDNPVTINA				-2.68967	0.726		-4.162	-3.01333		-14.9987	-27.5105		-2.24267	-5.578		-3.919	-2.079		-5.6915	-0.6125		-2.99333	-1.58867		-3.95533	-8.83467		-3.90233	-3.50267		-4.392	-4.852		-6.737	-11.0313		-4.08733	-1.449		-4.99	-1.2815		-1.854	0.569667		-13.464	-16.557		-7.072	-4.51633		-3.91067	-3.282		-3.99633	0.00966667		-3.82533	-3.443		-3.434	-3.654		0.727	-1.62767		-3.42567	-2.247		-2.76633	-4.3525		-3.05867	-0.836		1.31633	-2.26533		-1.16833	0.502
358	382	5	11.92	IRKIEKQIDNPVTINAIKFTQKEMG				-1.23133	2.869		-2.41633	-1.797		-11.631	-23.4995		-2.14433	-4.7155		-2.89133	-1.363		-3.7595	0.174		-1.77367	-1.115		-2.99667	-7.42		-3.21967	-3.64233		-2.53967	-4.45167		-5.193	-8.92733		-3.301	-1.168		-3.40267	-0.8995		-0.237	1.152		-10.3833	-13.3693		-5.02533	-4.10367		-3.05667	-2.386		-2.47	-1.025		-1.77	-3.193		-2.311	-3.427		1.39933	-0.624333		-1.876	-3.4725		-1.62667	-4.9		-2.58567	1.17467		1.20833	-2.02		-1.799	-0.968
374	383	3	8.11	IKFTQKEMGY				0.973333	1.76367		-2.55867	1.055		-2.07	-27.1563		1.61567	-0.232333		0.672333	0.338667		1.6855	-3.90183		-2.226	-6.10733		1.10133	-23.5513		-0.516667	-5.966		7.50767	-2.93633		1.14867	-27.6003		-1.322	-5.75333		3.407	0.724167		1.67033	0.495		-1.40733	-27.193		0.498	-18.4347		-0.686	-0.744667		2.64233	-9.53667		1.991	-0.729333		1.088	-0.184		0.99	4.14433		0.817667	-8.22583		1.93667	-5.29833		-2.75233	-8.99767		3.026	2.024		-1.038	0.812
374	388	3	15.81	IKFTQKEMGYIIDRF				-4.52967	6.28817		-4.937	-0.704		-3.247	-25.8918		-2.22567	-4.56633		-6.96767	3.63717		-4.18383	-11.1173		-4.815	-9.042		-7.00967	-18.8603		-1.835	-14.7447		-1.94967	-5.96		-5.188	-34.643		-6.764	-8.79883		-3.48467	0.753667		-0.902667	-4.28567		1.296	-25.419		-4.846	-21.3247		-1.51167	-7.76733		-0.708	-11.739		2.12367	7.972		2.40833	1.26167		-1.852	6.33667		-1.694	-8.83983		-3.104	-0.297333		-4.122	-2.186		-1.01233	3.721		-0.115333	5.96517
383	403	4	13.46	YIIDRFEYHLQKVKHSIDQVT				2.718	-7.30567		1.843	-2.13133		-0.785333	-5.97467		0.307667	1.87633		0.709667	-0.647667		0.534	0.00233333		2.70967	-0.136667		2.52033	0.766667		1.906	-5.356		0.722	-1.77		1.93933	0.025		-0.627333	-2.486		1.84167	3.99483		2.86767	3.30967		0.475333	0.108		0.169667	-0.970667		4.82133	5.03933		0.538	-5.04433		3.273	2.91633		0.834667	1.786		2.51933	10.1717		4.844	-2.22717		4.541	0.689833		0.446	0.275667		1.197	2.60467		-1.286	-2.32633
383	405	4	15.74	YIIDRFEYHLQKVKHSIDQVTAL				-1.17533	-11.4547		0.332333	-6.08317		-0.933667	-3.55067		-0.354667	-11.6757		-0.243	-2.73267		-0.202333	-2.82467		-0.500333	-4.33333		-0.129667	2.46267		2.40833	7.83367		-0.411333	-10.3793		-0.449333	-2.39467		-0.524333	-17.004		-0.441333	-2.56517		2.48267	-0.159333		0.971333	-2.22067		-0.331667	-10.24		1.245	-2.35967		-1.036	-13.6137		0.250667	-13.4177		0.527667	-3.19267		1.685	4.98767		1.15233	-5.04167		2.108	-5.70917		-0.254333	-12.265		-0.0943333	-4.28467		-0.941667	-15.2577
389	403	3	6.43	EYHLQKVKHSIDQVT				-2.50767	6.55333		-2.382	7.29733		-1.321	5.84533		-5.00033	0.535833		-5.944	7.02433		-6.67567	3.72433		-4.06	6.392		-1.34433	3.23233		-3.303	1.34767		-4.82133	4.34733		-3.15333	9.625		-4.526	-3.607		-9.82067	8.19483		-2.55133	2.739		-1.04633	6.22		-4.257	3.34233		-4.92867	2.31267		-3.03933	-2.65933		-3.403	3.453		-5.294	9.90133		-7.23433	2.477		-5.88833	0.560833		0.340667	-0.138167		-4.13267	8.399		1.563	4.56733		-3.99233	11.8257
389	405	3	9.75	EYHLQKVKHSIDQVTAL				-0.733667	-5.6895		0.609667	-0.972667		-0.165667	1.4695		-0.575	-6.93		0.477	2.6675		-0.0483333	-2.653		0.160333	-0.511667		0.546333	7.024		1.47667	15.8897		0.569	-8.137		0.580333	2.53867		-0.269667	-15.9563		0.927667	1.9505		0.965667	2.29533		0.75	0.405		-0.185	-8.04567		0.629333	0.433667		0.0476667	-10.7773		0.536333	-7.29033		0.739667	-1.126		1.82767	4.48433		2.16667	-0.7955		1.62933	-2.0595		-0.672	-14.8567		0.804	-2.59633		-0.341667	-14.5567
405	421	3	1.18	LSDGVKPKQVTKNRLKE				-5.38833	-5.344		-3.95967	-2.824		-3.876	-4.0045		-3.18267	-6.493		-4.907	-1.346		-4.89133	-6.5635		-2.076	-5.46033		-2.528	-10.29		0.739667	-1.451		-20.8743	-37.0877		1.04733	-2.81133		-38.3973	-48.3333		-0.471833	-7.0815		-1.663	-2.33467		-7.104	-0.958333		-6.65167	-7.18		-3.53933	-6.35967		-1.33667	0.556333		-6.891	-12.1093		-20.522	-42.4217		2.11667	-0.811667		-5.043	-2.4415		-16.1617	-24.7425		-2.20967	-5.52733		0.711667	-8.5425		-53.3947	-37.6087
405	423	4	5.17	LSDGVKPKQVTKNRLKEYY				-3.74133	-1.295		-2.524	-8.11533		-0.247	-2.615		-1.70367	-13.084		-1.096	-3.182		-1.27033	-5.5415		0.332333	-1.857		-2.25467	-6.85567		1.67667	7.08367		-15.4737	-34.6653		3.79	-5.18033		-35.5443	-43.4133		-1.00467	-1.377		2.022	0.0303333		-1.46867	-2.524		-3.26067	-7.23033		-1.971	-7.03933		-1.163	-2.389		-1.995	-12.088		-16.2687	-37.328		6.604	-2.10567		-1.092	-2.518		-12.8157	-24.0945		-2.14333	-9.12767		3.619	-10.1673		-43.2937	-30.8347
406	419	3	0.68	SDGVKPKQVTKNRL				-3.113	5.02833		-3.149	8.06967		-0.179333	7.84983		-0.758333	3.05033		-1.862	10.4598		-1.876	-4.60317		0.444333	9.81133		-0.913333	3.84833		3.80933	16.2247		-18.2057	-25.645		-0.329333	9.82867		-40.941	-37.4467		-1.35033	11.6498		0.799333	11.7163		-2.29033	11.2447		-3.488	6.21033		-2.21467	7.699		0.908	10.156		-2.53567	-0.017		-23.8257	-34.631		2.33233	10.0207		1.98167	8.21983		-18.471	-20.2712		-0.879	6.232		2.74833	2.80267		-54.2147	-27.2457
406	423	4	4.74	SDGVKPKQVTKNRLKEYY				-4.882	-1.06767		1.53267	3.844		-3.071	-2.48467		-3.937	-8.69517		-2.60367	1.57833		-5.23383	-4.01917		-2.344	0.566667		-4.53467	-4.654		-1.125	9.68333		-16.304	-31.4583		0.0213333	1.499		-32.6183	-38.7403		-2.90967	2.09633		-0.283667	4.74767		-4.37967	2.47433		-5.76333	-4.80767		-5.06167	-2.47967		-3.034	2.56367		-4.26633	-10.046					3.95133	2.28533		-2.76667	-0.980667		-15.2297	-18.6767		-4.26467	-3.55733		1.26033	-4.80767		-46.6477	-29.0983
406	429	4	11.91	SDGVKPKQVTKNRLKEYYFNIGNY				-5.11133	-1.96217		-3.47967	-3.24317		-3.60633	-4.28467		-4.067	-12.7387		-4.76833	-6.66767		-5.98983	-0.477667		-3.269	-2.56133		-5.906	-8.30617		-0.886333	6.25633		-9.32033	-22.3267		-1.26667	-1.24817		-22.5347	-29.4472		-2.86433	-3.16367		1.37633	3.44483		-4.58367	-4.70417		-6.596	-9.004		-6.08967	-6.374		-2.70033	-5.11767		-3.82	-10.4953		-9.59867	-21.8302		3.83867	-1.89617		-2.814	-6.89767		-8.61167	-17.2912		-6.29167	-5.80967		1.30267	-7.04		-31.1027	-19.6802
422	429	2	17.25	YYFNIGNY				-6.72033	11.6557		-4.65367	-5.81967		-1.63267	1.82217		0.156667	3.92467		0.604	12.6792		-5.5785	3.27167		1.84	5.78033		-1.14	8.29467		-2.94133	-1.09767		0.792333	-0.437333		-0.723333	10.493		-4.05167	3.14133		-2.493	18.4207		-2.492	11.919		-5.656	15.9277		-0.674	1.70133		-0.984	9.94233		-0.882667	-1.67067		-0.913	10.4393		-4.303	-0.124667		-4.33667	7.04067		-0.868333	5.01517		-7.747	-3.44783		-1.44333	5.25933		-0.600333	13.8203		-0.374	4.66233
430	440	2	14.86	YSIFKFGKDSL				-12.2433	-1.15867		-7.48433	-4.25233		-9.885	2.92633		-12.073	-10.0967		-8.79433	-1.55517		-8.98383	-3.99217		-9.20267	-4.24667		-9.91867	-4.224		-9.79667	-12.4603		-11.052	-4.84667		-7.33967	-2.92467		-11.523	-2.438		-9.97933	-1.08067		-5.66	0.361667		-11.7637	-1.64433		-11.6183	-8.40667		-8.70133	-5.51833		-7.38967	-5.312		-7.38233	-4.36233		-9.115	-7.56433		-3.926	-1.065		-5.94467	-7.95817		-9.53967	-8.49917		-14.5543	-7.44267		-8.04333	-0.406		-10.71	2.19967
430	442	3	15.61	YSIFKFGKDSLNM				-18.875	-67.2368		-4.779	-1.82833		2.775	-4.21783		-17.6833	-66.5148		-4.32833	1.64417		-5.4635	1.75767		-4.77467	-2.04967		-0.701667	-5.235		-19.2437	-69.499		-5.11667	-5.31667		-6.71833	-3.65167		-5.84	-0.160333		-6.658	0.741667		-3.391	2.41267		-7.268	-0.317667		-18.7323	-67.5183		-5.15567	-4.23167		-6.41067	-1.477		-4.11967	-3.12		-4.44033	-4.34933		-1.82267	-1.13167		-3.73267	-4.64433		5.97767	-2.52933		-7.628	-1.048		2.01733	1.257		1.14367	5.20767
430	458	5	18.15	YSIFKFGKDSLNMLNKALIHKEKIVHNLL				-17.696	-63.9363		-4.01467	0.867667		0.398333	7.32917		-17.1443	-62.6843		-3.59167	0.805667		-4.35083	4.87667		-4.65833	0.333333		-2.50967	-0.308667		-17.7543	-63.3497		-3.77133	-2.70167		-5.12567	-1.28167		-4.45833	-0.149333		-3.76033	-0.153833		-2.98733	1.89933		-5.997	2.616		-17.2493	-62.654		-4.643	1.141		-5.446	-2.15467		-1.651	0.603667		-2.87567	4.103		-1.958	2.882		-2.50267	-0.924333		4.17067	0.846667		-5.07833	-2.36333		-0.172667	1.319		1.25733	3.511
430	461	5	18.79	YSIFKFGKDSLNMLNKALIHKEKIVHNLLGEL				-12.5947	-39.6353		-2.67	0.439667		2.61267	0.814667		-11.1877	-40.5063		-2.037	0.0976667		-2.77383	1.35167		-2.34967	-0.119667		-0.936333	-0.717667		-10.7253	-40.7497		-1.81967	-1.285		-3.753	-3.00167		-3.292	0.946333		-2.97233	1.21067		-1.719	0.612		-3.772	-2.356		-13.6827	-42.57		-2.19433	-1.28867		-3.43133	-0.775667		-1.03467	0.407667		-1.01267	1.66567		0.005	5.80533		-0.584333	-0.701333		3.548	-0.560833		-1.36233	-2.197		2.61167	1.155		3.23167	2.01167
434	461	4	16.71	KFGKDSLNMLNKALIHKEKIVHNLLGEL				-12.1587	-25.9833		-3.051	-1.52533		1.25767	-3.02233		-9.909	-28.0363		-2.47133	-2.92833		-3.21767	2.00167		-2.31667	-1.461		-1.47367	-2.39167		-7.93867	-28.112		-1.816	-6.20067		-3.19167	-5.60267		-4.718	-5.06233		-3.18667	-3.22633		-1.04067	-1.97033		-3.46433	-3.628		-13.4247	-31.4973		-2.56933	-2.695		-3.241	-1.968		-1.14667	-1.151		-1.54333	-5.42567		-1.15833	-4.086		-1.691	-6.18033		0.748	-3.99583		-1.08667	-1.157		2.22733	-3.20983		2.034	-2.27983
440	460	5	15.39	LNMLNKALIHKEKIVHNLLGE				-7.354	-10.6537		-2.687	-0.960333		1.66933	-2.59517		-5.95733	-8.70667		-3.39633	-0.728667		-3.112	-0.301667		-1.87333	-2.254		-1.003	-1.92033		-3.317	-10.1207		-2.35267	-3.339		-3.31633	-6.76767		-3.563	-3.048		-4.56433	-0.492167		-0.746667	0.146		-4.90667	-3.331		-11.0247	-14.8253		-2.371	-2.63467		-3.182	-3.45333		-1.76633	-1.99967		-2.75033	-2.19367		-0.767333	-0.751667		-0.466667	-4.01967		-0.617333	-2.59917		-0.069	-1.52433		1.60433	-1.64333		0.652	0.908
441	458	4	10.46	NMLNKALIHKEKIVHNLL				-5.719	-28.6865		3.51433	-2.32867		-2.088	-2.0845		-5.14867	-24.1605		2.72767	9.41		5.02033	2.2375		5.95933	-2.263		1.029	-1.45733		-4.28367	-33.5733		3.716	1.49233		3.34467	2.11967		7.32533	5.71767		4.69333	-8.1115		6.94533	7.64133		2.70367	3.46		-3.73167	-26.5563		-2.953	2.86867		1.4	5.003		-2.739	-3.86567		-0.293667	-0.414333		3.91467	3.00267		1.594	3.1915		3.61467	4.9345		-0.420667	5.36567		9.77267	9.08167		1.92667	19.099
443	461	3	12.24	LNKALIHKEKIVHNLLGEL				-7.34267	-2.43133		-3.25233	1.11833		-0.781	1.55867		-4.05333	-2.96483		-3.453	-1.01233		-3.97833	-0.744333		-1.243	-0.987		0.575667	-2.544		-0.969333	-0.004		-2.351	-3.614		-4.31967	-7.911		-2.508	6.546		-3.80267	1.19067		0.704	-0.629333		-2.88333	-3.872		-9.37667	-7.80133		1.338	-0.689667		-3.22333	-3.33567		-2.53767	-0.105333		-0.591	6.70333		-0.665	-1.939		0.540333	-4.57933		-1.304	-1.48283		1.194	-2.09467		-0.481667	2.14467		0.133667	-1.10867
462	472	3	8.99	FGHLEERISKL				-1.455	5.82983		-1.17067	-7.825		-3.01867	-25.7982		-1.499	-3.06267		-0.956667	-3.07717		-0.923833	-1.86367		-0.566333	-4.012		2.53533	9.318		-0.928333	-5.59167		-0.988667	-5.53067		-1.64067	-13.0917		-0.873667	-3.142		-1.35267	-6.54017		-0.355	-0.549667		-3.021	-22.2003		-2.06833	-7.402		-1.34233	-11.644		-0.958667	-0.635667		-0.759	-5.32333		-0.741	-3.599		-0.192	0.147		-0.288333	-4.53517		-0.184333	-5.07417		-0.138667	-7.335		0.899333	-3.31367		-0.116333	0.121333
462	477	3	15.82	FGHLEERISKLIDSEY				-4.52133	-1.61333		-0.579	-5.67867		-2.62867	-19.8228		-4.50533	-2.71983		-2.45033	0.301167		-2.31917	-0.466833		-2.32367	-1.84433		3.98267	10.987		-0.853667	-5.23567		-2.39733	-1.908		2.26133	-6.729		-1.82067	0.979		-1.41267	-8.66633		-2.198	30.9693		0.232667	-15.233		-4.49333	-2.706		-1.52467	-6.355		-1.968	-3.24833		-3.10033	-3.261		-1.74	-0.865667		-1.208	0.455333		2.257	-1.17633		0.405	-5.11533		1.516	-6.68867		2.969	-3.71067		1.18067	-0.174667
466	472	2	3.57	EERISKL				-1.16333	-6.11783		-1.22167	-8.13667		-2.69933	-24.2358		-2.043	-6.64733		-1.16833	-2.75583		0.369667	-3.46533		-0.151333	-3.37767		1.327	7.039		-0.239667	-4.12133		-0.762667	-4.05367		-1.682	-15.279		-0.823667	-1.80467		-1.822	-7.49283		-0.489333	-2.70433		-2.65933	-22.3413		-1.863	-6.77133		-2.051	-13.3		-0.03	0.563		-1.00733	-4.86467		-0.00933333	-1.48167		-0.319333	-1.06867		0.018	-2.05083		-0.453667	-4.07383		0.239667	-6.583		1.219	-3.67667		0.558	-0.602667
468	476	2	4.67	RISKLIDSE				1.265	-2.6595		10.7653	-3.995		7.77	-13.5155		6.332	-11.3515		9.92233	-12.8545		9.06417	-10.4565		4.25967	-11.7802		8.391	-11.216		9.49167	-13.4538		8.05867	-15.5115		5.784	-14.4228		11.5927	-10.362		5.97733	-13.34		8.19633	-13.4052		6.461	-10.4998		6.60933	-11.1422		4.19167	-11.3568		8.47067	-11.222		8.56933	-10.6395		8.9	-11.5345		8.52917	-14.697		8.15667	-4.491		9.87233	-14.0585		4.55467	13.2278		3.71733	2.0875		2.58167	-6.4515
473	478	1	12.29	IDSEYF				-13.619	-1.2555		-10.9267	-6.70933		-4.689	-10.0255		-10.9063	0.1315		-8.244	-7.969		-8.64483	-6.4555		-8.12667	-10.3027		1.645	-7.843		-11.5387	-7.41467		-10.1693	-7.152		6.54967	-1.98		-7.958	-3.08733		-9.03667	-2.074		-9.723	-3.37467		3.05033	2.35433		-12.489	-10.819		-12.1533	-26.2307		-10.332	6.868		-12.79	-5.95167		-10.67	-8.94467		-4.41867	-9.71967		-6.99333	-9.3715		-6.475	-8.084		-3.626	-2.492		2.503	-3.98367		-4.027	-1.44367
477	484	1	8.85	YFITESNN				-4.69533	0.673667		-13.916	-0.613667		0.0773333	2.34117		-1.439	3.19817		-8.91267	10.0212		-8.26617	8.37017		-5.22567	1.10633		-3.59667	-6.29867		-5.11667	-2.951		-8.98267	-4.103		3.60733	6.39167		-6.03767	3.009		-10.6977	1.38967		-1.86733	7.65933		-2.04533	3.31667		-9.066	-1.32033		-26.4983	-12.993		-7.35333	2.18933		-6.36233	-0.799		-5.51767	-2.832		-2.283	1.52067		-5.54833	-2.99033		-5.13467	-2.30583		-5.96233	-1.462		2.44433	-2.265		-3.45467	-0.254333
478	484	1	3.6	FITESNN				-4.92567	-4.30683		-11.364	-6.38233		-1.045	-2.59733		-3.91733	-3.58783		-3.09733	0.987667		-4.2425	3.87217		-2.83533	-1.527		-0.413	-4.46567		-3.92567	-3.053		-4.107	-2.658		-0.385333	0.415333		-3.423	1.10333		-12.117	-5.84833		-3.09133	1.10933		1.72967	0.797		-5.85333	-1.671		-29.6857	-15.9733		-3.728	3.34067		-3.328	-2.243		-2.66967	-2.58167		1.17333	-0.563333		-1.42233	-2.62733		-2.674	-2.36283		-0.638667	0.436		2.02933	-0.779333		0.202	1.79333
478	488	2	9.94	FITESNNIISQ				-4.43867	-2.17017		-8.022	-17.248		-3.59867	-8.66467		-4.41433	-10.6652		-5.66133	-7.27067		-7.3115	-2.91267		-5.50267	-4.08033		-6.90967	-6.50467		-5.71933	-7.98967		-5.711	-6.52567		-2.25533	-1.164		-6.085	-1.56567		-10.1853	-17.1037		-2.804	1.12133		-5.30667	2.961		-7.37	-5.35933		-16.8053	-30.318		-4.81133	-0.511333		-5.324	-7.33067		-5.01767	-3.28133		2.24967	-0.114		-4.93167	-6.09967		-4.39367	-4.98467		-4.25067	2.65933		-0.420667	-0.757333		-3.578	4.439
478	491	2	11.09	FITESNNIISQSEE				-2.83433	1.73933		-5.14367	-9.546		-0.907333	-1.83817		-3.811	-7.10667		-3.47167	-0.832667		-3.84517	-0.234167		-3.65933	1.37333		-5.11567	-4.04733		-3.48367	-3.42567		-3.50967	-3.4		-2.00967	0.822667		-3.92233	1.25		-5.91567	-11.2047		-1.571	0.992667		-3.33433	4.113					-9.95467	-19.8867		-2.56133	5.22233		-3.79833	-5.13267		-2.86367	-1.193		1.97933	0.849667		-3.12367	-2.34217		-2.59267	-0.787167		-1.62267	2.44667		-0.213667	0.658333		-1.48067	4.706
478	492	2	10.95	FITESNNIISQSEET				-4.50367	-9.90717		-5.64133	-13.7607		-2.84367	-7.63267		-5.30867	-3.63967		-4.826	-8.48417		-6.19367	-5.63817		-4.31933	-4.546		-5.74267	-8.91867		-4.92433	-6.19817		-5.614	-10.6433		-4.051	-7.65867		-5.27667	-4.29567		-7.73233	-16.0227		-4.31167	-1.36267		-5.45067	-0.587333		-6.447	-8.33633		-10.8003	-20.1653		-4.382	-5.60833		-4.92767	-12.7737		-3.42633	-4.19167		-0.999	-7.322		-5.356	-10.9777		-6.01467	-7.09567		-2.65533	2.87467		-0.403	0.712667		-1.894	2.809
485	490	1	0.41	IISQSE				-1.964	-4.31933		-2.24867	-24.7493		-1.768	-2.34383		-2.64033	-3.01383		-2.233	-0.824833		-0.137167	-0.102833		-0.560333	-1.481		0.346	0.178333		0.248667	1.14467		-0.972	1.97467		0.152	1.48367		-0.456667	-0.206667		-1.69233	-24.7218		-1.03933	0.0826667		-1.92433	5.258		-1.67333	1.21867		-3.40967	-53.9843		0.091	1.14167		-0.404	0.079		0.152667	1.28933		1.60833	33.9367		1.42033	5.01517		0.976	3.12167		0.804667	1.46467		1.40667	1.64		0.677
485	492	1	2.01	IISQSEET				-0.465333	-0.107167		1.002	-10.7793		0.921333	-0.702667		-1.604	-3.30567		0.368667	-1.30617		0.5185	-0.268667		0.94	0.583		0.51	-0.394		-0.492667	-0.658667		0.34	-2.302		0.991333	1.76067		1.091	-1.35667		-0.319333	-11.6512		-0.166333	-1.28233		-0.012	5.424		-0.922667	-2.994		-0.946	-27.5893		1.00967	2.23767		0.0203333	0.689333		0.510333	1.70267		1.988	7.965		2.34833	3.94083		1.262	0.257833		1.89333	3.07533		2.24233	0.787667		1.27767	5.24033
485	493	1	7.68	IISQSEETL				-2.092	-2.1485		-0.367667	2.83633		-1.284	-5.0475		-1.609	-6.245		-12.039	-24.5495		-12.1222	-25.1285		-12.1637	-26.357		-11.899	-27.5527		-1.704	-3.72		-1.53767	-4.51067		-0.377333	-0.169333		-1.74867	0.903667		-0.170333	4.979		-0.806333	0.290333		-1.76033	1.68733		-2.40333	-3.27267		-2.09033	-12.2647		-1.33733	0.295		-1.507	-2.813		-1.04367	-0.604333		3.46333	7.31033		-0.322667	8.287		-0.587	-2.0615		0.23	0.720667		0.771333	-2.16033		0.405	1.66933
485	495	2	10.74	IISQSEETLKL				-0.979333	-0.243167		1.21833	11.511		-0.058	4.30233		-0.767667	-0.343667		-0.633333	4.80683		-1.35067	4.69083		-0.183667	4.52267		-0.651667	-1.76617		-2.16833	3.49133		-1.28133	1.73867		0.181	2.54333		-0.816	4.63433		0.780333	10.3013		-2.09667	5.96433		-0.476667	7.75133		-1.60267	3.141		-0.261	-0.56		-0.202667	8.334		-1.014	2.46967		0.356333	7.30367		4.33233	11.4407		1.96567	11.3218		-1.228	6.80283		1.36733	6.351		2.42633	6.14633		1.151	4.85433
492	506	4	9.86	TLKLAEDVYDKNTKL				-4.507	0.170833		-10.8247	-2.716		-2.158	-2.66617		-5.5	-3.14967		-2.863	-0.139667		-3.942	1.41283		-2.51567	-0.595333		-3.39933	-2.14333		-1.38533	0.971333		-2.232	-0.763333		0.183333	1.609		-1.06067	0.379333		-13.5533			-1.94933	6.77333		-2.19133	3.85233		-4.79467	-0.652667		-2.355	3.99833		-1.433	5.53033		-3.031	-2.16217		-2.30467	4.74733		-30.652	-28.9387		-32.7517	-28.9837		-1.59333	-0.108167		-1.41	5.81233		2.17633	-0.413167		0.231667	2.785
494	506	2	6.56	KLAEDVYDKNTKL				-5.55767	-1.1065		-15.7737	-8.53767		-0.472667	-2.4885		-3.586	-3.249		-2.902	1.3145		-3.2315	0.715		-2.811	-0.134667		-0.989	-1.41667		-2.86233	0.355333		-3.19633	-2.18267		-0.485	3.183		-0.623667	3.114		-16.4867	-6.5175		-0.263667	1.12367		-2.39133	2.193		-4.604	0.464		-2.34633	0.848		-2.58133	2.431		-1.468	-0.118667		0.421	-0.584667		-45.0873	-49.3247		-46.6067	-49.251		0.0646667	0.36		-0.937	1.05867		1.31	-0.172		-0.0593333	2.58133
496	506	3	5.42	AEDVYDKNTKL				-5.04933	-1.80833		-17.2547	-8.46333		1.35567	0.693167		-4.39667	-3.96483		-1.76033	0.322667		-1.88983	1.04867		-0.425	-1.62367		-1.13783	4.44817		-1.39967	-1.46033		-2.44633	-1.548		1.88967	2.79367		-1.78333	2.314		-15.5283	-6.46833		0.0513333	0.484667		1.81367	1.68833		-3.775	-2.01		-1.90983	4.41817		-1.48533	1.447		-0.606667	4.30867		1.03267	-0.808333		-8.05633	-55.4963		-43.1453	-56.1678		0.499667	1.59117		0.818	-0.153333		3.25133	-1.71433		1.40267	0.818
498	506	2	4.96	DVYDKNTKL				-5.59967	1.75817		-21.055	-8.94833		-1.897	-7.04383		-15.3373			-2.777	-2.95233		-2.72133	-0.222833		-1.17767	1.33367		-2.83	-6.34633		-2.68033	-7.735		-2.28967	-7.899		0.522	-6.39367		-6.31633	0.151667		-22.1923	-15.8043		-0.451667	0.984		-4.144	-6.77567		-4.002	-2.10833		-3.62233	-0.382		-2.82333	0.469667		-2.90433	-4.45867		-3.86833	-1.75867		-70.5773	-80.6063		-70.106	-78.0413		-1.26233	-5.13133		0.0273333	-1.21733		3.66233	-3.293		1.65267	0.275333
507	512	1	12.38	IEDLTL				-14.0647	1.13033		-39.8757	-4.72233		-6.054	-4.93467		-13.733	-8.66067		-8.46267	-1.29467		-6.21483	-0.0596667		-7.02067	-2.684		-5.23467	-6.31433		-7.159	-3.68467		-9.10367	-4.44633		-5.86467	-3.44967		-6.86433	-2.626		-40.252	-7.46067		-6.148	-2.614		-7.406	-1.35467		-9.37633	-3.77833		-7.004	-4.95667		-7.61367	-1.19733		-9.39567	-3.34333		-7.50667	-4.73333		-85.8797	-80.0217		-88.2483	-96.8332		-7.824	-5.93617		0.949667	-0.963333		1.80767	-4.21533		0.470333	-1.32133
510	516	2	12.66	LTLYPHL				-10.397	-3.8225		-21.1907	-21.443		-6.409	-8.303		-10.4247	-11.1535		-7.83867	-4.7835		-9.8535	-2.1965		-7.86167	-3.12567		-8.67467	-8.33867		-8.596	-5.79633		-8.93167	-6.54533		-4.82467	-4.192		-9.93033	-3.028		-22.1867	-20.2145		-7.051	-2.154		-11.0387	-1.77133		-11.7337	-6.80067		-11.4647	-6.523		-8.69067	-2.447		-11.4027	-6.83967		-8.88867	-8.07067		-24.7357	-42.6033		-30.4653	-50.4955		-9.16467	-7.716		-5.789	-0.290667		-0.641	-5.36867		-4.794	-1.14933
513	520	2	9.98	YPHLEINE				-6.28	3.53067		-7.80667	-2.27233		-3.8	-7.63433		-4.296	-14.1183		-7.67433	-2.59633		-10.9425	3.34667		-5.87933	-1.252		-11.1913	-6.81167		-9.81367	-6.482		-7.51167	-8.15633		-2.42767	0.234667		-8.20567	0.1		-8.197	0.868667		-3.20733	0.776333		-10.5103	-0.259667		-11.6597	-6.87233		-10.404	-7.947		-5.14767	-1.25767		-5.97967	-7.054		-6.97733	-6.361		1.978	-2.24367		-9.14767	-9.39033		-8.91833	-7.14283		-11.5197	-0.367333		-2.36633	-5.26133		-7.33233	1.00033
521	528	2	0.01	FKKDYDNN				-5.57333	4.944		-12.9437	-27.1133					-5.594	-5.4095		-4.94033	1.0295		-2.20633	0.4875		-2.10633	-0.550667		-2.06133	-1.89067		-1.875	-1.449		-4.48767	-1.655		-2.72567	-0.0996667		-0.986667	-4.384		-10.2328	-29.11		-2.337	-1.90533		-3.07467	1.405					-9.267	-2.94		-2.31067	-2.31167		-4.02167	-0.342		-3.266	-0.1		-20.189	-65.978		-17.223	-70.862		0.171667	-7.396		0.208667	-0.0703333		2.91033	-4.01533		1.35033	6.35067
521	531	3	3.16	FKKDYDNNVED				-2.76	-7.2105		-6.414	-31.4323		-0.559333	-4.238		-1.83733	-4.6525		-0.708333	-0.0925		-0.694833	-0.468		0.142333	-3.71967		-0.644	-3.46567		-0.42	-2.232		-0.930333	-2.16467		1.537	0.401333		-0.049	0.422333		-6.20833	-29.7545		0.884667	3.054		-0.936	1.792		-2.786	0.281333		-4.02533	-8.17533		-0.428	2.61433		-2.00167	-0.691333		0.955667	0.111667		-7.333	-51.2247		-8.789	-51.991		1.26033	-0.3455		1.982	-0.767667		4.723	0.712		2.71167	2.63633
521	532	3	7.74	FKKDYDNNVEDL				-3.01633	-4.21267		-4.74367	-29.5477		-1.459	-5.97017		-3.23633	-7.49517		-1.366	-3.15117		-2.20033	-1.08467		-1.75133	-4.145		-2.152	-4.6		-1.45667	-3.46533		-1.76933	-4.423		-0.467	-2.088		-2.16967	-1.944		-5.797	-28.1607		-0.190333	1.39133		-2.63467	0.14		-2.783	-3.458		-3.238	-12.8587		-1.86	0.613667		-2.481	-3.97867		-1.01367	-3.99733		-4.651	-38.785		-6.348	-39.5577		-1.068	-4.98017		-0.625333	0.160667		1.877	-1.90233		0.0503333	1.607
522	532	2	6.55	KKDYDNNVEDL				-3.915	-5.23633		-5.466	-32.9367					-4.828	-7.28533		-2.81333	-7.24383		-1.682	-3.97333		-2.147	-2.83367		-3.20067	-5.45667		-0.698	-1.87333		-2.01533	-1.19983		-2.10833	1.74217		-4.16667	1.032		-8.28433	-31.9548		-0.920333	1.25033		-2.38367	15.2642		-5.782	11.2157		-6.01167	-13.9593		-1.81967	-3.69467		-3.618	-2.609		-4.043	-5.81833		-8.196	-43.7397		-6.588	-44.8713		-4.806	-3.93583		-0.978333	1.924		1.17967	-1.83433		1.79567	8.32167
533	541	2	9.42	RESIIYIQS				-6.18	-0.913		-14.653	-66.466		-4.76433	-2.9815		-9.44183	1.571		-1.855	0.282		-1.07233	1.402		-2.67267	-0.691		-3.64333	-3.75133		-0.928667	0.836		-1.93133	-3.16667		-2.42267	2.02		-1.91667	5.294		-15.7333	-68.422		-1.929	-0.931		-3.884	0.718667		-6.722	-2.288		-12.5703	-17.405		-2.59433	0.0753333		-3.46567	-3.32167		-2.43567	-2.66167		17.2813	-3.81933		-2.52733	-5.3885		0.905	3.8325		3.83167	1.338		5.16133	-2.107		4.63967	4.58833
539	555	3	13.65	IQSYVSSIKSAYRYNVL				-3.41367	-3.14417		-0.573667	-15.1727		-1.482	-6.34467		-2.91533	-6.27817		-1.53733	-0.376667		-1.9025	0.182833		-1.50467	-2.807		-1.89433	3.38567		-1.498	-3.325		-1.42333	-4.69267		-1.401	-0.717		-2.122	-1.65		-0.729333	-12.0852		-1.126	-0.943		-1.741	0.386		-2.71233	-0.827667		-5.54333	-33.6637		-1.33567	0.415667		-2.12833	-3.30767		-1.238	-0.672333		0.615	2.72833		0.288333	1.82633		-0.609	-3.29817		0.129667	-1.47467		0.866333	2.18567		0.31	3.10133
542	552	3	7.17	YVSSIKSAYRY				-3.136	-3.19383		-1.50167	-16.131		-1.53967	-6.12133		-2.85233	-6.03233		-1.05333	-0.902333		-0.5035	-1.93133		-0.948667	-1.90667		-1.826	1.84433		-0.783667	-2.66233		-0.958333	-2.52167		-1.81067	0.380333		-1.29533	-2.34567		-1.793	-13.4693		-0.714333	0.862667		-2.81667	0.697		-1.674	-1.562		-5.283	-31.3473		-1.05333	0.097		-1.43967	-0.984667		-1.306	-0.902333		0.336333	2.04967		-0.408333	1.61617		-0.399333	-1.83133		0.771333	-2.77733		2.02567	-1.19633		1.558	0.941
542	555	3	11.18	YVSSIKSAYRYNVL				-2.162	-4.34483		-1.705	-15.8613		-0.698333	-6.64133		-1.97967	-5.80533		-0.786333	-1.93483		-0.8045	-1.22783		-0.781667	-1.95033		-0.462	5.055		-0.344667	-2.27833		-0.747333	-2.563		-0.784	-0.585333		-0.992	-1.25133		-1.635	-14.2388		-0.804667	-0.955		-1.105	3.02067		-1.263	-1.156		-4.12333	-33.288		-0.734333	-0.425333		-1.035	-2.363		-0.591667	0.620333		0.143667	2.712		0.215667	1.98867		-0.064	-1.09433		0.819	-1.96667		1.46133	-1.14367		1.05833	1.076
543	555	2	9.94	VSSIKSAYRYNVL				-3.60667	-3.01683		-3.322	-14.093		-1.57467	-4.80333		-4.74767	-3.35633		-1.87	-0.539833		-2.5365	-1.01433		-2.00767	0.223333		-0.648333	7.111		-0.192	0.617333		-2.79633	-0.431333		-3.10433	1.24033		-2.50433	1.43533		-3.51833	-12.6393		-2.167	4.31967		-3.35367	0.233		-3.47233	0.544333		-5.30767	-33.6193		-2.39433	1.827		-2.79233	-1.44767		-3.21767	2.426		-2.418	5.206		-2.23067	2.35367		-0.313667	1.51617		-2.78933	-2.453		0.298333	1.253		-0.642667	5.67717
545	558	4	11.72	SIKSAYRYNVLEKD				-2.41267	-0.675167		-2.06167	-1.21433		-0.914667	-2.67817		-2.748	-0.0361667		6.29433	7.48833		-0.679667	-0.456667		-0.496333	-0.931333		-2.00667	-2.20133		1.06733	-0.504333		-1.46733	-2.888		-2.33267	-1.96267		-0.637333	-0.603333		-2.21067	1.33983		-17.646	-38.2337		-2.79867	-0.285		-2.283	-0.481667		-1.294	-0.934333		-0.625333	-0.704667		-1.86633	0.633333		-1.04933	-1.662		-0.00333333	-0.146		0.510333	0.0518333		-0.155333	-0.511167		2.85933	-2.24133		6.29683	2.568		5.004	-1.10033
553	580	4	5.87	NVLEKDSVESKQKNIPANSNAQKKVDEL				-6.24367	1.05217		-4.00033	-4.09233		-4.27567	-12.9448		-4.89367	-6.11983		-3.724	-0.659333		-3.4125	3.64217		-4.017	-1.176		7.77367	1.80167		-4.57933	-3.75567		-4.232	-3.93633		-3.11067	-6.68683		-5.018	-2.26483		-1.80967	-4.04333		-2.11733	1.23167		-9.171	-11.742		-6.87367	-3.26333		-0.509667	-7.591		-1.58867	1.85167		-4.858	-2.19933		-3.32567	-3.31283		-1.04267	0.164		-0.836	-0.991333		-2.95267	-3.32233		-2.82767	0.848667		1.16867	-0.877333		0.0186667	1.69967
556	580	4	4	EKDSVESKQKNIPANSNAQKKVDEL				-5.389	-0.949333		-2.389	-3.02333		-2.251	-12.6248		-4.75167	-4.03833		-2.96933	1.50967		-4.38967	0.808167		0.533333	-0.687333		8.97267	0.596		-2.49067	-2.648		-3.67233	-2.745		-3.15367	-8.51767		-1.958	-1.64167		-2.05367	-1.92033		-1.26867	1.56133		-9.11867	-14.751		-5.48633	-3.59533		0.664	-2.03967		-2.05533	1.774		-4.52467	-2.52467		-2.963	-3.009		0.402667	-0.605		1.768	-2.68283		-1.83967	-3.47283		-1.87033	-2.34233		3.42933	-0.709		0.963333	1.63267
562	580	4	3.52	SKQKNIPANSNAQKKVDEL				-2.713	0.341333		1.41767	1.661		-2.187	-9.18667		-0.303333	-2.09517		0.0366667	5.93633		1.31317	5.26883		1.415	3.62067		10.22	7.01833		1.021	1.39867		0.399667	-0.919667		-2.20933	-8.113		-0.789	3.303		-0.468333	1.70633		-0.161333	4.104		-7.077	-13.0137		-4.40133	1.61167		4.56367	3.74267		-0.318667	3.27767		-1.21767	2.33967		0.27	0.772333		2.87267	3.70067		-0.162667	3.19183		0.722	2.36533		-0.113667	0.919667		6.08667	1.65567		3.64733	3.05833
581	588	1	13.97	LSIIDSIS				-1.69367	-6.73583		0.187333	-1.85833		-3.407	-27.5943		-1.19067	-9.70033		-1.593	-0.558333		-0.521333	-3.74283		-0.830667	-2.79433		0.380333	6.44767		-0.357333	-4.57633		-0.521333	-4.70967		-2.42167	-22.8997		-0.121	-3.913		-2.37667	-2.71633		0.343	1.38633		-4.56533	-34.796		-1.76067	-3.35633		-2.479	-10.879		0.160667	1.45667		0.379667	-3.73333		0.527333	-4.13367		0.274	-0.315		0.537	-5.99183		0.250333	-7.49383		-0.32	-20.1113		3.45467	-0.0606667		0.816333	2.079
686	698	4	6.39	FNKDQFEHNKNDL				-6.75867	-0.154333		-5.21733	-2.64		-4.458	-5.32133		-4.49333	-8.30933		-4.80033	-1.97233		-6.394	-0.974833		-4.25967	-2.303		-3.48533	-6.82		-4.68133	-4.50767		-5.62567	-6.253		-1.56667	-4.91067		-5.56167	-1.74167		-5.03	-2.33333		-2.16533	-1.24033		-7.05767	-0.139667		-6.12367	-3.34167		-5.22333	-4.92867		-4.88633	-0.224667		-4.09167	-5.33667		-3.18267	-5.78633		0.321333	-3.34733		-3.75733	-5.48333		-4.14433	-5.29133		-0.0663333	-0.672667		3.722	-2.25833		0.588667	0.268
686	704	4	4.55	FNKDQFEHNKNDLHTKMKE				-6.887	3.09533		-5.15633	-0.381667		-6.219	-3.35767		-3.571	-5.07417		-4.43933	-0.416167		-2.8445	3.05333		-4.668	-1.302		-3.553	-0.745667		-2.95567	-1.762		-2.417	-4.07667		-3.069	3.04767		-4.493	0.65		-5.81767	3.34083		-0.979	1.933		-5.838	2.41667		-2.172	-11.9687		-5.704	-3.97367		-5.93267	1.59133		-3.09167	0.767		-4.11267	-6.02933		-3.321	0.208667		-2.768	2.17883		-4.06933	-5.70817		0.242	1.71167		4.417	3.36833		-0.103667	3.802
699	716	3	5.97	HTKMKEIMHTFHERDLQQ				-3.76267	1.328		-3.845	-5.99967		-3.11833	-4.7725		-2.83367	-6.8005		-3.29533	-1.85		-4.54533	0.9425		-3.433	-0.498333		-2.70367	-5.473		-2.15067	-2.49467		-3.91833	-3.137		-0.705	-4.19333		-3.57233	-3.615		-2.53767	-2.06		-1.52267	-1.49267		-4.10867	-1.48867		-5.53133	-2.92933		-4.24367	-6.45367		-3.012	3.026		-3.09533	0.0813333		-3.471	-0.784667		1.06667	0.573667		-1.887	-4.8515		-2.10367	-1.1115		-0.365667	0.686667		2.854	-0.818333		0.349	-0.112667
705	716	3	5.24	IMHTFHERDLQQ				-6.097	-1.79383		-4.06333	-4.05967		-3.77467	-6.41583		-2.28367	-6.51233		-2.591	-3.01683		-4.72733	-4.21533		-1.64233	-2.35867		-4.96733	-9.73933		-5.05967	-4.86933		-3.352	-6.007		0.876	-3.35233		-4.63367	-2.36133		-5.19767	-0.758333		-1.55567	-2.99733		-2.64167	-4.139		-6.21333	-4.88233		-4.36067	-4.32733		-2.345	-0.757		-4.93567	-4.94833		-3.05633	-5.10367		0.145333	-3.77267		-3.924	-5.20583		-3.805	-3.99133		-2.03867	-4.26667		3.93767	-4.84067		3.19617
717	724	2	13.27	FLDNMSKF				-6.277	-1.26717		-4.98433	-3.98267		-5.08033	-7.12217		-4.893	-7.70017		-4.34033	-3.43117		-4.5335	-1.97867		-4.346	-4.545		-4.23433	-6.306		-3.56167	-5.318		-4.89933	-7.28567		-4.133	-4.203		-5.00567	-2.61933		-5.30167	-2.37867		-3.84367	-1.53333		-5.621	-2.794		-6.488	-5.37967		-5.66267	-6.332		-5.15567	-2.69467		-5.52333	-5.46967		-4.90467	-6.735		-3.65733	-3.54433		-4.31733	-4.45117		-3.31433	-6.14167		-3.08833	-1.693		0.529	-3.44		-0.464	-1.363
725	735	2	3.12	LKDQEASYQNA				-2.83267	-2.56283		-2.56933	-1.286		-2.43033	-2.56133		-2.27233	-3.99283		-1.38733	-2.16533		-1.20817	-1.26833		-1.04433	-2.122		-1.30667	-5.261		-0.658	-2.369		-2.155	-3.83267		-1.112	-1.62833		0.85	-2.873		-1.273	-3.17883		-1.00533	-2.22733		-2.13	-1.33567		-4.376	-2.08167		-1.549	-2.78233		-1.285	-0.928		-1.59467	-3.25067		-0.727667	-1.99		0.493	-1.86367		0.495333	-3.72883		0.662333	-2.71033		2.42867	-2.57467		5.06667	-2.834		2.45233	-0.573333
725	739	3	2.57	LKDQEASYQNADSKE				-3.528	-0.323167		-1.704	2.39333		-2.392	-1.19167		-1.545	-1.78767		-0.895333	0.575833		-1.137	-0.134667		-1.96067	0.824333		-2.498	-1.235		-2.50933	-0.963667		-1.62067	-0.0643333		-0.755667	0.538		-2.56867	0.231333		0.148667	0.958333		-0.0736667	2.22133		-5.48733	1.02667		-5.885	-2.702		-5.07433	-0.512		-3.43333	1.31033		-1.49167	-0.485333		-2.93233	-1.496		-0.217	0.379333		-0.61	-1.46267		-0.768333	0.328333		0.856333	-0.556		3.68	-3.07867		2.358	1.842
725	741	3	4.5	LKDQEASYQNADSKEKL				-4.24767	-0.8955		-3.878	-0.694		-3.477	-3.29		-2.839	-4.1565		-3.392	0.4165		-4.954	0.7175		-3.60767	-0.355667		-4.13333	-5.25833		-2.66933	-0.659333		-3.464	-3.30767		-1.49167	-1.24733		-3.52767	-0.171667		-3.93933	0.365		-1.26733	1.69067		-4.04067	0.732333		-3.49933	-0.692		-4.71467	-2.978		-2.47967	0.937333		-3.63	-1.75733		-2.64867	-1.85767			13.4405		-2.95867	-1.4975		-2.27433	-2.128		-0.317667	-0.295		3.177	-1.07267		1.07967	1.498
725	744	3	7.65	LKDQEASYQNADSKEKLDQL				-6.28333	1.07983		-6.34933	-3.25733		-4.81367	-5.43317		-5.33467	-5.44167		-5.439	-1.34567		-7.28333	0.443333		-5.04233	-1.53567		-6.963	-6.40033		-4.99433	-3.39367		-6.51867	-4.46767		-3.057	-2.405		-6.326	-1.66167		-6.91433	-1.04117		-2.91967	1.27967		-7.645	-1.516		-8.78367	-3.654		-8.51067	-5.476		-5.75433	0.644333		-6.256	-2.731		-5.76967	-4.81033		-0.116667	-1.63367		-4.06867	-3.46517		-4.84933	-4.98067		-2.76833	1.56033		1.84633	-1.72767		-1.27267	2.89967
742	755	2	9.62	DQLLTTVKAKQDEL				-3.653	-2.03233		-2.95167	-0.735667		-2.48833	0.0536667		-1.21833	-1.56033		-2.57733	3.59067		-1.30333	1.84467		-1.331	0.116		-1.67567	-0.277667		-1.17533	0.05		-1.32	0.743667		-1.899	-0.419667		-0.329	2.959		-2.09833	4.43117		-0.486	4.40533		-2.35533	2.70133		-3.61667	3.977		-0.648	2.39833		-2.59067	1.54267		-1.78	1.12767		-2.423	5.004		-2.00233	3.81067		-2.05867	-0.891333		-0.0273333	-1.58133		-2.56033	3.19567		-1.41067	6.25033		-3.44867	4.37267
745	755	2	3.92	LTTVKAKQDEL				-1.346	-0.496167		-1.33933	-0.627		-1.622	-1.58417		-0.967333	-1.82667		-0.861333	-0.639167		-0.7615	-1.52467		-0.199667	-0.366		-0.399333	-0.667333		-0.658	-1.16467		-1.05133	-1.62267		-0.208667	-1.176		-1.22133	-1.21767		-1.46233	-0.200667		1.05133	1.32933		-0.979333	-0.825667		-1.91	-0.921333		-0.862667	-1.01133		-0.231333	0.673667		-0.195333	0.205667		-0.770333	1.55967		0.125	1.52367		0.0866667	-2.49267		-0.462667	-1.74967		-1.464	-1.17867		-0.846667	1.41		-1.74867	1.678
745	757	3	2.27	LTTVKAKQDELKE				-1.08033	-2.1865		-0.719667	-1.08133		-1.862	-2.696		-1.28333	-2.6695		0.103	-0.589		0.547833	-1.316		0.539	-2.13767		-0.300667	-2.42467		1.23433	-1.57167		-0.534333	-0.782333		0.229	-1.60933		0.293667	-0.745333		-1.41133	-0.0415		0.386667	1.02367		-0.819333	0.481667		-1.105	-0.717667		-0.978333	0.008		0.127	-1.006		0.165	-0.726333		0.307333	0.476333		0.964667	1.12233		0.466	-2.5175		1.325	-0.471		2.417	0.716667		3.04133	-0.896		2.33333	1.07967
746	757	3	0.41	TTVKAKQDELKE				-3.205	0.383167		-1.65	0.187667		-3.871	-0.889833		-2.628	-0.292333		-0.893333	1.19767		-0.277	0.733667		-1.30333	-0.78		0.433333	0.770667		0.356	1.50133		-2.717	0.562333		-1.97233	0.43		-1.36467	0.830667		-2.114	0.492667		0.181	2.56667		-2.456	1.66633		-2.267	0.416667		-0.643667	0.948667		-1.55533	1.87467		-1.43633	2.63133		0.180333	0.689333		0.479667	2.34567		0.389	-0.895333		1.09833	0.559167		1.29333	1.44733		2.869	0.947667		1.41833	1.23467
755	777	5	18.28	LKEMKCDDIPDIIDNLKKESQNV				-3.37067	-1.76367		-2.609	-2.53333		-3.10933	-1.94867		-3.406	-2.78367		-4.96167	-0.547667		-1.15633	-2.00417		-1.41533	-2.306		-2.72033	-0.572667		-2.97033	-0.688		-3.437	-1.656		-2.72433	-1.727		-5.977	0.369333		-1.21333	0.391333		-3.765	1.70733		-4.34333	0.531333		-4.303	-1.454		-4.46833	-1.536		-1.865	-0.0576667		-0.793333	-0.119333		-3.685	-1.94533		-1.061	3.102		-2.825	-1.45367		-1.00267	-1.00517		-1.08	-0.257333		1.93233	1.28933		0.236667	2.55767
756	770	3	18.01	KEMKCDDIPDIIDNL				-3.211	0.924667		-5.207	-5.95667		-3.274	-4.94533		-5.11333	-5.43333		-4.72667	-2.96733		-5.04217	0.647167		-4.295	0.507		-3.98933	-6.99233		-4.909	-4.27067		-4.61267	-3.91433		-4.11867	-0.786		-4.684	-1.94733		-3.08567	-2.76033		-1.52667	-0.292		-4.42667	-2.27933		-4.52767	-2.55567		-4.51367	-5.43367		-2.79233	2.40567		-3.63067	0.0756667		-4.40333	-5.40467		-0.807667	-2.43867		-4.34	0.0966667		-3.87933	-4.14083		-4.81833	-1.698		-0.180333	-2.37667		-2.62967	-0.062
756	780	4	18.83	KEMKCDDIPDIIDNLKKESQNVLNL				-1.366	0.0218333		-1.318	-1.31367		-1.997	-4.42467		-1.096	-3.80167		-0.841	-2.34867		-0.6725	-1.03867		-1.163	-1.412		-1.54033	-2.936		-0.102667	-0.535		-1.339	-1.78433		-1.47133	-0.142667		-1.38633	-1.349		-1.97467	1.03583		-0.513667	0.792333		-1.731	0.270667		-1.904	0.178667		-0.918	-3.099		-1.639	0.532333		-1.20133	0.509		-1.08767	-0.426667		-0.0773333	2.01367		0.472	-2.40317		0.0473333	-3.37617		0.944667	-1.00333		1.75533	2.07233		2.54133	0.972333
758	770	2	18.73	MKCDDIPDIIDNL				-7.14133	-0.851667		-2.78133	-2.54167		-0.509667	-0.711667		-3.247	-3.42367		-4.58033	-1.41517		-4.23383	-2.99567		-3.86	2.585		-2.067	-2.73967		-3.94033	3.78067		-1.40533	-2.442		-3.84433	-1.33367		-6.49567	2.247		-3.51633	-5.69267		-4.991	3.613		-4.44967	0.351		-3.28967	0.349333		-4.08433	4.21033		-4.58133	-1.76633		-0.206333	0.976667		-3.75567	1.01		-1.88633	1.879		-3.79333	-1.31117		-3.04467	0.765333		-3.11867	3.16233		-0.238	0.0976667		-1.36633	2.051
758	778	4	18.62	MKCDDIPDIIDNLKKESQNVL				-1.066	1.418		-4.14033	0.480667		-3.20233	-0.0075		-4.92467	-0.363		-3.28033	3.213		-3.34433	-1.769		-4.59233	-0.396333		-2.46033	-0.834		-2.58933	-1.499		-3.241	0.154333		-2.97533	-0.866667		-2.146	-1.537		-4.391	-0.4075		-2.86467	-0.380667		-2.54733	-2.55033		-1.045	-1.86533		-2.442	-1.96133		-2.11367	1.65067		-2.90167	-1.07633		-1.47867	3.223					-1.04967	-1.3295		-2.56633	-2.896		-0.133333	0.787		1.33667	2.731		-0.187333	-0.137
761	770	2	18.83	DDIPDIIDNL				2.306	7.651		2.34167	6.296		-2.04167	-3.639		-0.791	2.278		1.532	4.086		-2.5685	-7.6095		1.81033	0.853		-1.18867	0.772667		-0.825	-1.66367		-2.447	1.23267		2.888	0.435333		-0.168	0.942		0.731	-3.8335		-3.97567	-6.643		-4.63533	-4.505		-2.411	-3.45333		1.10633	-0.969		-0.819333	-5.34033		1.05	4.224		0.759	-4.84133		5.99167	-0.542		1.31533	2.5475		-0.147667	-2.3415		-1.61833	1.05233		5.97133	-0.115667		-1.796	4.14033
761	780	3	19.17	DDIPDIIDNLKKESQNVLNL				-2.09033	1.42233		-1.79467	-0.356333		-1.81433	-0.792167		-1.57333	-1.37767		-1.058	0.409333		-1.15517	-0.104667		-1.257	-1.135		-1.17867	-0.738		-0.728667	-0.194667		-1.51167	-0.427		-1.721	-0.61		-2.22767	-0.911667		-1.62	0.0993333		-1.01433	0.332		-1.863	0.073		-1.99267	-0.213667		-1.61833	-2.08333		-1.43033	0.553333		-1.283	1.307		-1.14733	1.797		-0.929667	0.979		-0.392667	-1.82917		0.239	-2.01467		0.953	-0.25		1.28267	0.0923333		0.958	0.854
771	780	2	8.55	KKESQNVLNL				-3.10467	5.15333		0.497333	4.02933		-0.735333	0.289833		-1.49133	-0.610167		-0.668333	4.60233		-2.3865	3.51433		-0.477667	3.51067		-1.49433	1.19067		-1.33667	1.12567		-1.68333	1.20233		-0.968667	-0.0636667		-0.721	1.61533		-2.48067	5.10733		0.645667	3.61333		-1.26967	5.8		-2.35967	2.86		-1.92467	1.27367		-2.553	2.591		-1.91533	55.984		0.53	1.88033		2.508	1.65		0.929667	0.182333		0.822333	0.362333		0.411	0.712		2.68833	0.971333		-0.0246667	2.23333
781	792	3	8.96	KDEVINKQFENM				-3.03033	-3.78967		-0.424333	-0.056		-0.336667	-4.58967		-3.26733	-5.07617		-0.935667	-3.94617		-0.574833	-3.57617		-0.223333	-3.98067		-0.868333	-4.43867		0.179667	-2.64767		0.175	-2.82067		-0.627333	-2.856		-0.216667	-3.18467		-2.28267	-2.56617		-0.072	-1.07333		-1.00867	-2.246		-0.857667	-3.69867		-0.230667	-2.41333		-0.245	-1.70967		-0.452667	-2.317		-0.386	-2.88967		-0.272333	-3.13967		-0.574	-3.40217		-0.393333	-2.36567		1.228	-0.256		1.62867	-2.24033		1.44933	-2.132
783	792	2	9.59	EVINKQFENM				-1.11433	-2.61783		-0.393333	-2.02933		-0.53	-3.92583		-2.13567	-3.56633		0.155667	-1.03033		0.1625	-3.25233		0.468	-1.55633		0.811333	-1.399		0.541667	-1.141		0.418333	-1.20833		0.103333	-1.601		0.66	-1.05933		-1.07033	-2.27233		0.972667	0.0203333		-0.104	-1.35767		-0.475333	-1.13733		0.765667	-1.32033		-0.0606667	0.595		0.744333	0.146667		0.439	-0.636		0.869333	1.00067		0.503333	-1.22283		1.08667	-3.95833		0.513667	-0.900667		0.620667	-2.63567		-0.18	-1.93333
793	800	2	4.9	RTEMSSSL				-2.124	-0.8515		-1.51533	1.39		-1.209	-0.3785		-2.378	-3.718		-1.19333	1.961		-1.35817	0.073		-0.411667	-0.047		-1.44267	-2.77567		0.108333	-0.683		-1.92267	-0.766667		0.762333	-0.48		-0.677	-0.333333		-1.85533	0.9965		-0.749	2.16		-2.63433	0.193		-2.84967	-0.934		-3.49967	-1.98233		-1.086	1.22367		-1.15033	-0.976333		-3.06367	-2.04767		0.799	0.255333		0.0506667	-1.325		-0.535667	-1.6205		1.07733	-0.409667		2.24367	0.273		1.10333	1.41633
797	810	2	13.09	SSSLDQMTKEYNAL				-4.498	3.08117		-3.21967			-4.466	-5.30433		-4.82067	-5.65083		-4.029	-3.14133		-4.26617	-1.12883		-3.77867	-3.551		-3.64733	-3.14267		-2.21367	-7.07867		-5.67333	-9.29583		-5.38433	-9.90967		-5.91367	-9.294		-3.143	-1.15133		-3.596	-0.932667		-3.18967	-1.87733		-3.66433	-0.760667		-5.99067	-4.71133		-4.09967	-3.61867		-4.39333	-2.707		-3.38567	-0.484		-2.04033	-0.817		-2.37667	-2.69983		-1.491	-5.70033		2.41433	3.76333		4.09867	0.435667		0.759333	-0.763333
797	816	3	16.5	SSSLDQMTKEYNALKSSIEE				1.736	1.54483		-2.97133	-1.857		-3.966	-2.09567		-2.89633	-2.14567		-2.62167	-0.0521667		-2.491	-0.926167		-2.328	-2.25667		-2.89467	-2.34433		-1.10033	-0.852667		-3.55467	-1.48567		-3.035	-1.32533		-3.60367	-1.71133		-3.265	0.578333		-2.26833	-1.39133		-3.462	-0.173333		-3.64733	0.456333		-3.31333	-2.94133		-2.67733	-0.288667		-3.12533	-1.30367		-2.72467	-0.501667		-1.684	-0.851		-2.253	-2.62267		-1.70267	-2.67217		1.082	-0.539		2.37933	-1.37267		1.35133	1.54267
801	810	2	9.59	DQMTKEYNAL				-3.28533	-1.1525		-2.62667	-1.74433		-3.33467	-2.615		-3.92933	3.3165		-2.261	0.916		-1.50067	-0.119		-2.11133	-1.07133		-2.584	-2.951		-0.65	0.360333		-3.45933	-3.21467		-2.23267	0.556		-3	-0.904333		-2.53033	-0.4775		-1.18567	3.66167		-3.59433	0.846333		-3.78467	0.185		-2.41	-4.21833		-3.08333	-0.015		-2.47533	-0.884667		-2.588	-1.87		-2.07733	-0.516667		-1.75267	0.629		-1.04233	-2.92		0.774	1.76233		1.802	0.578		1.19433	2.03167
801	816	3	14.14	DQMTKEYNALKSSIEE				-3.75833	-1.19167		-2.68567	-0.139667		-3.05667	-1.26417		-3.20133	-0.183167		-1.99833	1.34333		-1.56633	2.37983		-1.78	-0.271		-1.60967	-0.839667		-0.307333	-0.376		-2.954	-3.171		-2.70733	-1.691		-2.79667	-1.607		-2.964	0.971333		-1.94267	1.94233		-2.83033	0.929667		-3.403	0.900667		-2.607	-0.594		-2.67433	2.98867		-2.58067	1.52267		-2.63967	1.01233		-1.46933	1.352		-1.62233	-0.383167		-0.439667	-0.467667		1.702	0.959333		3.11333	-0.666667		1.73967	0.543
801	838	7	13.25	DQMTKEYNALKSSIEEYEAEKKGIENHKQNIIKRKNTF				-2.89967	1.8625		-2.799	-1.002		-3.12367	-1.4125		-2.62133	-2.2115		-2.68967	1.428		-3.05433	0.012		-2.422	-0.532333		-2.70633	-2.686		-2.02133	-0.604		-2.92333	-1.26067		-2.54333	-0.575667		-2.856	0.165333		-2.74567	0.192		-1.72533	1.71767		-2.45167	1.02333		-3.77633	-0.598333		-3.36533	-1.71133		-2.764	1.13033		-2.62667	-0.073		-2.56967	-1.39633		-0.493333	0.649333		-1.993	-2.5355		-1.50167	-1.9045		-0.277667	1.425		1.16	-0.064		0.568333	2.603
811	838	5	6.55	KSSIEEYEAEKKGIENHKQNIIKRKNTF				-3.72767	1.185		-3.30367	-0.136					-2.58533	1.284		-2.89133	-0.806		-4.00433	6.087		-3.624	-2.7015		-3.77367	-2.2565		-2.551	1.4855		-2.06667	-1.684		-3.432	-6.379		-5.28233	-0.14		-5.10633	1.751		-2.72467	5.086		-5.21167	2.74167		-3.47067	-1.589		-3.67333	-3.628		-2.32633	0.3315		-4.57067	-2.1415		-4.69933	-0.313		-3.67167	-1.408		-3.181	0.2945		-1.51633	0.7265		-0.566333	-0.809333		-0.338333	0.6005		-1.44667	2.86233
816	838	4	4.63	EYEAEKKGIENHKQNIIKRKNTF				-2.33133	3.66767		-1.137	2.463		-1.495	0.536167		-0.375667	3.97367		-1.53233	3.75667		-1.80717	4.28967		-0.582	1.006		-2.501	-0.642		1.56367	3.86067		-2.09933	-0.548		-0.0313333	1.20867		-1.64267	0.244333		-2.93533	1.68367		-1.567	3.62033		-1.42633	1.81767		-3.355	0.516		-1.89433	-1.18867		-0.669	3.71633		-0.878667	1.678		-1.39767	1.264		1.206	1.47667		-0.186	-0.716833		-0.187	-0.733833		0.176333	1.43967		1.082	3.11233		0.359667	3.298
817	838	4	2.66	YEAEKKGIENHKQNIIKRKNTF				-1.33567	5.043		-0.646333	0.176		-0.462	-2.396		0.340667	-1.653		-0.991	1.4525		-1.426	4.533		-0.621667	0.529667		-0.927	-1.896		-0.807	-0.551667		-1.05767	-1.90333		1.25033	0.523667		-0.353333	0.484		-0.249667	1.7585		1.831	4.33733		-2.00467	1.44333		-2.413	-0.723		-1.72267	-2.41133		-0.424	3.27967		-0.856	-0.0743333		-0.474333	-0.899667		4.08833	2.633		0.0713333	-1.5585		0.597333	-1.9005		-0.891333	2.176		2.78633	0.44		-0.233	5.02533
818	838	5	1.61	EAEKKGIENHKQNIIKRKNTF				-2.202	-2.06333		-0.699	-1.20733		-0.637	-2.72183		-2.14567	-1.45833		-1.114	-1.86683		-1.74817	1.01417		-0.633667	-1.045		-2.02067	-2.12933		-0.862333	-1.34267		-0.998	-2.51067		1.07667	-0.380667		-0.265667	-0.832667		-1.36667	0.991167		0.371	2.70133		-2.41967	0.928333		-2.64433	-0.889		-1.27033	-2.45933		-0.411	1.84433		-1.18233	-1.21867		-0.215	-2.09733		2.85933	1.07933		-0.299667	-2.14983		-0.05	-1.85083		0.820333	1.84067		2.69933	-0.081		1.026	2.62867
826	850	4	17.18	NHKQNIIKRKNTFIVAEHENDEDVP				-4.26833	2.04733		-3.30533	-0.990667		-3.249	-1.09317		-3.645	-3.45467		-2.86133	-2.60067		-3.03	3.11933		-2.82933	-0.558667		-3.90167	-3.798		-2.27067	-2.89233		-3.45367	-2.94067		-2.73833	-0.426333		-4.17033	-0.673667		-4.357	-0.729167		-1.676	2.31733		-4.554	-1.00067		-5.08367	-2.14567		-3.77633	-4.63967		-3.20733	-1.2		-2.79467	-1.25067		-3.367	-3.161		-0.957333	-1.08067		-1.91933	-3.53867		-2.14533	-4.52317		-1.00333	1.99733		1.60967	1.49633		-0.748667	2.70867
838	858	3	7.63	FIVAEHENDEDVPEGKNTYNE				-10.154	0.3015		-10.3363	-5.49333		-6.61067	-10.25		-9.00033	-12.218		-10.089	-3.533		-12.285	0.061		-8.72933	-4.30333		-11.592	-10.0267		-9.34967	-7.31433		-11.2343	-9.99333		-5.864	-4.604		-11.788	-4.233		-10.5627	-4.869		-5.97567	-0.732667		-12.4933	-4.32333		-13.9577	-7.72833		-13.0163	-9.50467		-9.413	-1.98033		-10.1617	-7.86067		-9.828	-8.98533		-2.13067	-5.387		-9.59333	-8.714		-10.2623	-10.34		-10.0833	0.723333		-2.312	-5.652		-6.64133	-0.243
839	858	3	5.03	IVAEHENDEDVPEGKNTYNE				-8.539	-0.342667		-8.23433	-3.89967		-6.32267	-7.44367		-6.70233	-8.95967		-7.82467	-2.38467		-9.54717	-0.799167		-6.89867	-3.69933		-9.67667	-7.668		-8.61733	-5.08933		-9.497	-7.195		-3.778	-2.91967		-8.085	-1.84867		-8.28633	-2.59667		-4.63667	1.45333		-9.93333	-2.193		-11.2183	-5.148		-10.988	-6.08933		-7.868	0.517667		-8.05133	-6.623		-7.027	-6.449		-0.174333	-3.40033		-7.368	-6.14367		-7.672	-6.94767		-5.39	0.557333		0.475333	-3.09433		-4.07667	1.10733
843	859	3	8.37	HENDEDVPEGKNTYNEF				-9.61867	1.7375		-8.76767	-4.98267		-7.62333	-10.6155		-7.16567	-10.586		-8.77667	-3.2235		-10.444	-0.5765		-7.494	-4.39767		-11.0503	-8.12633		-8.89667	-5.21367		-9.06667	-6.40967		-4.29133	-4.07267		-9.035	-3.27967		-8.86	-4.574		-5.01367	0.621		-11.5313	-2.92867		-12.7687	-6.40867		-11.7767	-6.86867		-8.83067	-1.64067		-8.84533	-6.66167		-8.662	-7.96633		-1.62633	-4.27633		-8.68567	-7.2665		-9.18333	-8.6355		-7.43867	-0.478667		-1.08533	-3.91467		-4.98433	0.12
847	859	2	9.01	EDVPEGKNTYNEF				-4.49767	5.07467		-10.7613	-6.942		-5.239	-5.21033		1.21183			-10.6017	-4.27383		-12.4012	-2.52133		-9.96033	-4.33533		-9.206	-6.953		-10.496	-6.23333		-9.508	0.273167		-4.18133	-11.3283		-6.356	3.857		-11.8613	-3.72783		-6.73567	-0.698667		-10.8347				3.27217		-8.677	-4.65833		-9.932	-1.87967		-11.714	-6.15933		-9.88333	-6.56367		-3.11167	-2.885		-11.3107	-8.61033		-11.9783	-11.3713		-11.882	-1.03667		-3.08567	-5.47633		-7.94467	-1.863
859	867	2	10.19	FISNKDTIL				-5.52533	-2.27333		-5.551	-3.789		-3.61833	-7.08433		-4.07667	-6.85633		-4.987	-1.10183		-5.9715	1.57667		-4.248	-1.995		-6.01967	-6.035		-6.34633	-3.67867		-6.04767	-6.40367		-2.19367	-0.492		-5.62167	-0.101667		-5.41867	-0.799833		-2.11933	0.774333		-6.27533	1.52433		-6.714	-3.76		-7.354	-4.78367		-4.63133	0.946		-5.29367	-4.88733		-4.68867	-4.022		0.946667	-1.77		-5.185	-4.41783		-4.66233	-5.29483		-4.04033	0.825667		-0.262333	-1.79833		-4.07233	2.22333
860	867	2	7.31	ISNKDTIL				-4.61667	-1.8525		-3.74467	-1.03333		-3.74667	-2.1735		-1.82	-1.921		-3.407	2.693		-2.45333	1.2185		-2.83	0.197333		-1.727	-5.01933		-4.50267	-0.853		-2.36333	-0.356333		-2.27833	-3.396		-4.306	-2.08533		-3.67367	1.946		-1.467	1.83467		-4.986	-2.29567		-5.203	-1.341		-4.211	-1.72567		-0.855333	1.353		-2.74433	-2.216		-3.08767	-2.37467		0.412667	0.269		-2.223	0.912		-3.462	-0.3895		1.92467	-0.966333		2.22433	-1.09733		0.976333	1.78767
860	872	3	4.52	ISNKDTILQKESA				-3.30933	1.45967		-2.493	0.0656667		-1.65867	-0.339833		-2.66633	-0.340333		-2.283	3.02617		-2.748	3.80517		-1.85533	3.35867		-2.53267	-1.33067		-1.87033	-0.122		-2.59133	-15.978		-0.297333	2.99467		-2.013	2.09567		-3.277	-0.0908333		-0.358667	3.34267		-1.96967	2.90767		-3.662	0.794333		-5.85033	-0.6		-2.29067	4.97333		-2.22533	1.62267		-1.42533	-0.406333		0.649333	0.920667		-1.454	1.39167		-1.294	1.16867		0.734333	-1.101		3.352	-0.195333		1.80033	2.627
868	879	2	3.74	QKESAISNQMNT				-4.93333	-0.25		-5.01467	0.273667		-4.12333	-1.819		-4.80933	-2.25		-3.72	-0.308		-3.91383	-0.762		-3.097	-0.544333		-3.78033	-2.42867		-2.10967	-1.372		-4.068	-1.58867		-3.06767	0.482		-4.56433	-1.03033		-4.54133	1.3965		-3.222	-0.237667		-5.54	0.446667		-5.65733	-0.295		-5.531	-1.29767		-4.14333	1.091		-3.867	-0.334667		-2.90467	-0.729667		-1.31533	0.894		-3.27033	-0.9375		-2.18867	-1.5525		1.43267	-0.228333		3.21967	-16.374		2.79033	2.115
868	891	4	5.84	QKESAISNQMNTLEEKKRNRKTTL				-5.68167	1.79233		-4.43067	-1.038		-4.878	-1.49917		-4.18467	-1.68517		-4.28967	1.97583		-6.129	-0.938167		-4.38767	-2.567		-4.124	-2.02767		-4.08767	-1.708		-5.766	-3.611		-4.05367	-0.531		-5.67967	-0.626667		-6.308	1.26033		-3.998	2.29767		-6.265	0.078		-7.46267	0.986333		-6.87067	-3.41933		-5.27833	0.258		-4.04633	0.123333		-4.766	-1.36233		-2.18933	-0.325667		-4.57733	-0.566667		-2.89833	0.485333		-1.466	-0.022		1.244	-0.472667		-1.65267	-0.574
868	897	6	7.17	QKESAISNQMNTLEEKKRNRKTTLQTYGDA				-4.869	0.1895		-3.31333	-0.781		-3.84033	-3.8975		-3.662	-3.408		-2.95	2.5545		-3.49167	0.0155		-4.385	-1.12333		-3.93367	-3.096		-2.391	-1.237		-3.20667	-2.45033		7.808	-0.764667		-3.66433	0.795		-3.82967	-1.4485		-1.78433	1.40233		-4.59967	0.089		-5.26067	-1.51267		-4.949	-3.445		-3.005	-0.256333		-3.36033	-1.79233		-3.87633	-1.73633		-0.477	0.856		-2.59133	-1.894		-2.33633	-3.294		-0.832333	0.0203333		1.664	-0.139		-0.579667	1.986
873	880	1	7.83	ISNQMNTL				-8.43233	-10.1893		-6.349	-1.37133		-6.71033	-9.12633		-7.529	-19.5093		-5.63967	-8.61433		-8.68517	-7.69533		-2.73433	-9.53733		-4.00733	-5.60367		-2.775	-8.61733		-1.48367	-6.83883		-1.38167	-12.1063					-7.25667	-10.8923		-3.40367	-4.79933		-4.509	-1.23433		-9.46867	-6.36533		-9.927	0.666333		-1.879	-2.17033		-4.43433	-5.85067		-4.632	-3.93067		-6.06733	-5.55233		-3.87833	-4.10883		-4.97833	-3.67033		1.23433	-0.946333		6.34967	-6.43967		0.723667	-6.86933
873	897	5	5.21	ISNQMNTLEEKKRNRKTTLQTYGDA				-3.75633	1.45967		-3.081	-2.74767		-2.65933	-5.59833		-2.736	-4.34583		-3.438	-0.980333		-3.8605	0.504667		-3.259	-1.311		-3.90533	-2.75633		-2.609	-1.10333		-3.51767	-3.567		-1.89033	0.0606667		-3.04467	-0.140667		-3.063	0.525167		-1.41367	2.474		-3.766	0.444		-3.54267	-1.88767		-3.95433	-3.44333		-2.78667	1.48433		-2.812	-0.434667		-1.956	-2.755		0.618667	0.588		-2.55133	-2.60433		-2.094	-4.17783		-1.67967	0.49		1.65967	-0.0756667		-1.257	1.88633
878	903	4	9.86	NTLEEKKRNRKTTLQTYGDAIQKLET				-0.75	-4.71933		-0.475333	-7.472		-1.262	-6.63333		-0.61	-9.26583		-1.07833	0.0766667		-1.40333	2.67567		-0.531	-5.38967		-0.985	-5.568		0.531	-4.35167		-1.18633	-4.53833		-0.862667	-5.22367		-0.799667	-2.571		0.107	-4.01033		1.33467	-2.42233		-1.38333	-2.52967		-0.727333	-4.29133		0.024	-3.49767		0.012	-3.793		-0.340333	-4.21		-0.629667	-1.566		1.88933	-0.255667		0.741333	-3.26733		0.560667	-4.92383		0.701	1.805		2.445	-3.14467		1.38633	-1.22867
880	903	4	9.76	LEEKKRNRKTTLQTYGDAIQKLET				1.65533	10.421		-2.261	2.87533		-2.894	-1.0135		-2.94767	2.196		-1.95567	-19.906		-2.0975	3.452		-1.79933	1.535		-1.22467	2.89533		-0.317333	-10.3297		-2.99867	1.233		-2.08067	3.05633		1.54833	1.92733		-1.43933	3.732		-0.0343333	4.46867		-3.18267	3.89933		-3.31967	2.764		-2.96133	-0.622667		-2.18233	3.81933		-1.84033	3.40467		-1.90767	4.00367		0.0833333	5.48433		-1.26633	-21.766		-0.151	0.6625		-0.482	4.169		0.512333	4.992		-0.404333	5.112
881	897	3	1.78	EEKKRNRKTTLQTYGDA				-2.24033	-4.285		-2.5	1.3395		-2.32967	-3.023		-2.134	-0.356		-1.42333	3.993		-1.667	1.47		-1.22233	-1.5875		-1.18733	-2.6445		-0.465	-2.241		-3.01267	-2.803		-1.207	-0.709667		-0.951	-1.83		-3.09233	0.007		-0.304667	2.9945		-2.72	2.0805		-4.13967	-2.693		-1.676	-1.244		-1.06767	3.94		-1.075	-0.7395		-0.738667	1.57		2.30467	1.071		0.343667	1.381		-0.148333	-1.4285		0.719333	0.954		2.34467	1.21933		2.98	1.976
881	903	4	9.9	EEKKRNRKTTLQTYGDAIQKLET				-3.725	-0.483		-2.74867	-1.70367		-2.677	-5.3435		-2.28667	-5.485		-1.89567	-2.6035		-1.89283	-1.908		-1.90967	0.403		-2.424	-1.43933		-1.321	0.095		-2.139	-0.621333		-1.88233	0.470667		-2.34867	0.952667		-2.28033	0.718		-1.09167	2.75		-2.85533	0.417333		-2.98567	0.239333		-2.401	-1.12267		-1.816	5.15667		-1.45	0.922		-2.06233	0.701		-0.00966667	5.878		-1.32633	-0.532		-0.814333	-1.721		-1.30633	-1.18933		0.820333	-0.733		-0.893667	-0.522
899	903	1	2.32	QKLET				-4.23667			-1.836	0.573					-2.26533	-0.682833		-0.208	0.323167		0.0758333	-2.03933		-1.114	-0.104333		-1.17067	1.34133		0.242333	15.5047		-2.78333	-0.950333		-2.62433	-1.26367		-1.541	-1.38333		-3.85833	0.975167		-1.791	1.66267		-1.10333	1.94967		-3.57867	-0.291333		-2.387	1.823		-2.13	0.706333		-2.93433	3.65167		-2.123	1.74167		-1.134	2.33933		-0.739667	0.245667		1.67467	0.402667		1.673	0.313667		2.55367	1.494		1.34133	4.14533
904	915	3	2.75	YTEKKDEETKVL				-5.49267	-1.12867		-4.74967	-1.29		-2.312	-1.10917		-4.676	-3.39067		-2.389	-0.102167		-4.45183	1.36383		-3.84133	-1.23133		-3.80533	-4.393		-1.97533	-3.046		-5.26133	-2.83067		0.139667	-0.643		-4.26867	-0.515333		-5.09833	0.502833		-2.17933	0.180667		-5.78767	-0.204333		-7.26433	-0.0426667		-5.42267	-3.50433		-4.12433	3.57667		-2.70833	-2.64867		-2.03033	-1.86067		2.408	-2.45167		-2.25667	2.70633		-2.4	0.415333		-1.09933	1.37467		4.462	-2.28333		1.24967	1.72167
904	919	4	10.07	YTEKKDEETKVLLDKF				-4.24733	-6.719		-3.63567	-4.13033		-3.53267	0.784		-3.361	-7.265		-2.05733	-4.3545		-3.21533	-4.5235		-2.72367	-3.22367		-2.36	-8.60233		-0.784	-2.26367		-3.08533	-4.05567		-2.73467	-0.585667		-2.73767	-6.02067		-2.02567	-7.0965		-1.53067	-3.323		-4.453	-2.63167		-5.08	-3.35667		-3.586	-7.87333		-2.96433	-4.83233		-2.34733	-5.77667		-2.39333	-2.419		0.411333	-6.31033		-0.884333	-7.555		-2.03833	-7.035		2.04767	-4.46633		3.756	-5.48833		2.60967	-3.082
904	922	4	9.85	YTEKKDEETKVLLDKFNTE				-1.42533	-1.7975		0.858333	0.883333		-1.20033	-1.4605		-0.484167	-10.75		0.655333	1.2175		-0.312167	2.4925		-0.493	2.158		-0.159	-4.48133		0.867	-0.101667		-0.314	-0.634		-0.403	1.49833		-0.0846667	0.126667		-0.544	-0.4955		1.41933	-0.123		-0.572667	-1.10833		-1.31867	0.933		-1.08	-0.590333		-0.689667	5.557		1.047	1.583		-0.458333	0.930667		3.07033	3.17833		3.004	-1.047		1.741	1.057		4.37067	1.404		5.62167	1.08533		4.04267	3.84867
904	925	3	10.89	YTEKKDEETKVLLDKFNTEVEN				-4.03933	0.099		-2.37333	0.0796667		-3.00633	0.577		-0.141333	3.2335		-2.62233	1.1455		-2.86833	2.372		-2.06967	-0.824		-3.09833	-2.558		-0.516	4.35667		-1.83533	0.663		-1.973	1.60667		-2.78567	2.31167		-2.55567	0.242		-0.682667	3.51133		-3.562	1.25667		-4.49267	-0.1125		-4.077	-1.13533		-3.17833	0.673333		-1.357	2.66633					-2.33133	1.30067		-1.86	-1.6095		-0.734333	-0.9835		2.24433	-0.399333		6.273	-1.2295		2.85767	1.56033
916	925	2	5.86	LDKFNTEVEN				-2.85533	-0.8125		-2.058	0.178333		-1.88367	-0.696		-1.95733	-2.3145		-1.91733	0.951		-2.40117	0.5655		-1.49167	0.0273333		-2.175	-2.49567		-0.929333	0.981		-1.749	-0.614333		-0.898333	1.64933		-2.518	1.39167		-2.24433	2.5605		-1.624	0.243		-1.61633	2.676		-3.42667	6.688		-3.16267	-1.247		-1.55533	12.9417		-1.58733	0.345		-0.960667	1.36233		0.102667	1.09133		-1.45633	0.2895		-1.32267	0.287		2.088	1.45633		2.736	-2.23067		3.696	4.05133
917	925	2	4.38	DKFNTEVEN				-2.244	-0.284667		-2.359	1.061		-2.68033	-2.68567		-2.14167	-1.00567		-1.68233	-0.217667		-1.208	0.786333		-1.46167	0.696667		-1.38367	-0.758		-0.432333	1.36033		-2.145	1.895		-0.968667	0.603333		-2.18767	0.764667		-1.61433	2.61083		-1.09033	2.59167		-2.554	2.75733		-2.89667	1.873		-2.49733	-0.0786667		-1.29733	3.02067		-1.55467	0.995667		-1.79767	1.169		-1.09467	2.90767		-1.59433	0.491333		-0.329333	1.23383		0.575333	1.45367		3.019	-0.46		1.57733	2.23967
920	926	2	8.64	NTEVENF				-2.779	-2.78533		-3.12433	1.905		-1.74833	1.32067		-3.99333	1.61567		-1.208	4.76217		-0.693333	3.96667		-3.416	7.37267		-3.24767	-6.35333		-0.102	6.23567		-4.98267	1.812		0.870333	3.64533		-0.588	1.81833		-4.52567	5.11517		-2.83967	3.777		-1.971	3.68967		-0.380667	3.645		-0.828667	2.72167		-1.512	1.98333		-1.88433	2.33567		-3.58667	3.09567		-0.716333	1.23933		-0.773833	1.48817		-1.69033	-5.61833		0.465	0.0193333		2.57867	-2.763		0.27	4.06567
923	948	4	14.58	VENFKLDEDEKSFNDAKSIVSNTINE				-5.61233	1.454		-4.71033	-2.58933		-1.0585			-4.21833	-6.221		-5.85533	-10.123		-7.063	-7.4595		-3.167	-7.56567		-6.61767	-10.8457		-2.982	-9.877		-7.45733	-10.1187		-7.698	-4.445		-6.38233	-7.174		-8.50367	-6.792		-5.17333	-5.69433		-4.2705			-7.62767	-8.703		-8.17667	-10.45		-4.50967	-8.364		-5.962	-9.08967		-5.43967	-11.3603		-3.51667	-6.772		-4.77333	-11.1195		-4.53367	-10.3145		-3.76467	-4.605		0.647333	-8.5325		-1.73967	-6.1265
925	948	4	14.32	NFKLDEDEKSFNDAKSIVSNTINE				-1.63367	5.92417		-2.66633	0.111667		0.299333	-0.926833		-0.492667	-0.0303333		-0.572333	0.670667		-0.199167	5.18117		-1.085	0.414333		-0.570667	-2.97433		0.356667	2.18733		-1.28	0.174		-0.961667	-1.432		-0.271	2.31967		0.472667	5.50567		1.36833	3.90067		0.976	2.45067		-1.17133	0.107333		-1.584	-1.58333		0.997	2.76967		-1.25333	3.89067		1.612	2.20833		1.501	2.43833		3.07367	-1.43733		1.73667	0.755667		2.58167	1.37367		4.21167	3.908		1.41567	1.17567
926	940	4	7.41	FKLDEDEKSFNDAKS				-9.64567	3.83067		-8.525	-1.095		-7.22933	-1.92983		-5.841	-8.35233		-6.89567	1.41517		-9.062	7.44517		-7.001	1.23467		-7.977	-6.15533		-4.441	-0.647		-6.83633	-3.12767		-5.346	7.935		-5.927	1.11667		-9.11733	1.81567		-1.19167	6.68367		-9.06733	1.36533		-9.69067	1.86867		-10.987	-2.02367		-6.72433	-2.271		-5.88933	0.0473333		-5.524	0.481333		-4.455	2.513		-4.68	-5.12833		-9.20133	2.09617		-3.01867	2.67		-0.0533333	-0.996667		-2.45433	6.84333
927	948	3	12.69	KLDEDEKSFNDAKSIVSNTINE				-3.217	4.4475		-1.36533	1.583		-2.61367	2.236		-2.79267	-2.0495		-1.199	2.0455		-1.30467	0.384		-0.837667	-0.168		-1.60833	0.296333		-0.089	0.161333		-2.004	-0.254333		-1.94933	2.555		-2.285	-1.39033		-1.26367	0.1885		-1.142	2.86433		-2.55233	1.95367		-2.66967	0.444333		-2.154	-1.45433		-0.827667	3.42633		-0.736667	1.31167		-0.256333	2.62367		0.145333	2.92467		-1.05233	0.874		1.028	0.145		1.91867	2.01933		2.69133	3.97767		2.70267	3.579
931	948	2	11.85	DEKSFNDAKSIVSNTINE				-4.30067	0.031		-4.57667	-1.83467		-3.40433	-2.7685		-2.79067	-4.945		-2.62333	-2.506		-2.42133	1.219		-2.548	-3.66533		-1.27867	-1.72833		-2.226	-1.55167		-1.057	-0.261333		-2.30933	-2.16533		-2.36867	-1.421		-3.04033	-1.744		-2.751	-0.11		-2.377	0.544		-4.03933	9.75067		-3.745	3.75267		-3.305	-2.49833		-2.31367	-2.69567		-2.47467	-1.543		-2.21333	-1.14467		-2.324	-1.4655		-1.46033	-2.3255		0.907	-0.716		1.72933	5.90767		1.47867	1.48867
941	948	1	3.94	IVSNTINE				0.627667	-8.26233		0.281	-3.574		0.595	-9.09683		-0.465	-4.41583		-0.119	-2.88833		0.0656667	-6.00733		-0.779667	-3.60667		0.239333	-4.98433		1.374	-3.5		-0.997667	-4.38767		-0.328667	-2.176		-0.916	-2.78567		0.373333	-3.09133		0.0653333	0.127		-2.32167	-1.816		-1.631	-4.02833		-0.139667	-4.71133		0.715	0.308667		0.295	-5.3		0.651	-7.423		0.245667	-1.999		0.125333	-4.19383		0.174	-6.72133		2.474	-2.04		1.74567	-1.84533		2.27233	-0.509
946	966	3	10.26	INEVENENKNIDSIKKVNIAM				10.387	25.501		-5.09	2.7825		-1.94267	1.791		4.06333	25.176		-5.71167	3.544		-2.24717	16.847		-6.29033	-0.224		-4.35267	10.1067		-5.804	5.368		-0.631	-1.65933		-4.82833	5.38533		-4.03567	7.299		-3.295	4.7515		-1.47733	2.1405		-4.84533	7.5385		9.416	18.9205		-3.52033	-1.081		-5.35167	-0.597		-3.86867	-5.327		-3.273	-3.68167		-1.08133	13.9953		-4.07233	-8.8345		1.29533	0.0325		-5.75767	3.35633		-5.69433	8.89933		-5.632	15.14
949	963	3	3.17	VENENKNIDSIKKVN				24.3247			1.896	-4.128		9.80167	0.867		13.9137	3.472		4.96433	-1.745		9.90167	-7.693		7.384	-1.0875		2.66933	-8.2		8.65767	-6.7885		4.124	-2.7905		8.35367	4.681					13.2687	-5.937		5.004	0.582		9.50167	5.237		9.08617	-6.746		7.29967	-3.846		13.2537	-2.944		7.54867	10.76		7.00733	-9.014		10.899	-3.196		12.404	-7.139		10.386	2.702		11.978	-0.9755		8.327	-2.54		13.0197	3.126
949	973	4	5.63	VENENKNIDSIKKVNIAMKRSRSNQ				-5.10833	8.825		-6.374	-0.328		-9.8585	7.31		-1.56967	29.581		-5.753	5.2335		-6.505	9.7035		-3.47033	-2.39033		-7.72133	-6.18067		-4.485	-2.11667		-4.50633	-2.835		-3.74467	-1.313		-6.964	8.79633		-8.49633	6.801		-3.58833	5.57933		-5.03767	1.722		-5.513	-0.907333		-5.0835	2.04733		-4.00933	3.837		-2.163	-0.401		-3.6465	6.19733		-4.20467	7.09533		-3.547	-2.4925		-7.28833	-5.2345		-2.764	4.25233		-6.09733	2.40733		-3.24867	1.04367
949	977	5	6.05	VENENKNIDSIKKVNIAMKRSRSNQQSVE				-0.751	10.5972		-1.34767	1.10267		-1.38467	-0.0673333		-0.180667	-0.454833		-1.484	3.87717		-1.247	2.26167		-0.427	1.45667		-2.079	-0.318333		-0.64	0.776667		-1.26367	-1.343		0.031	2.57667		-2.02	2.44167		-1.14333	2.19367		0.563667	2.84633		-1.12833	0.637667		-1.46033	0.555		-1.063	-1.13133		-1.02567	2.93767		-0.922333	0.609		-1.49367	0.883333		0.605	5.08233		0.254667	-1.56433		-0.67	-1.41933		-0.743333	2.14167		-0.145333	1.80767		-2.84967	6.40967
949	979	4	7.79	VENENKNIDSIKKVNIAMKRSRSNQQSVEQL				-1.54167	5.65467		0.0736667	-0.0408333		-0.216667	-3.47333		-0.524333	-3.21933		-1.73033	-4.84433		-2.04183	2.22267		-0.922	-1.32433		-1.03467	-3.09267		-0.0756667	-2.19767		-0.998667	-3.53767		-0.356333	-1.57233		-1.25333	-1.44933		-0.359333	-0.0493333		-0.095	2.05133		-0.954333	-0.802667		-1.896	-2.37267		-0.499667	-3.028		-1.20267	-0.848		-0.0933333	-0.984		-0.863667	-1.55267		2.57633	0.703667		0.057	-3.69833		0.0613333	-3.92033		-0.471333	-0.148333		0.667	-2.17683		-0.603667	0.466667
967	979	3	2.97	KRSRSNQQSVEQL				-0.728	-0.777		0.222667	-0.452333		-0.469333	-1.7795		0.533333	-4.874		0.0893333	-0.185		0.610333	-1.1285		0.673667	-1.372		0.714667	-1.23267		1.771	-1.13067		-0.132667	-1.04767		0.0313333	-0.819333		0.491667	-2.16267		-0.292333	0.3635		1.45033	-0.140667		0.564667	1.14667		0.737333	-0.254333		0.786667	-0.761		0.532	0.771		0.454333	1.002		-0.211667	0.231		1.33767	0.854667		1.85267	-3.3895		1.241	-1.5135		1.27267	-0.685333		1.58233	0.445333		1.01033	3.69867
967	1000	7	9.98	KRSRSNQQSVEQLIRNKDNLLKEKMEKHFQKINT				-0.671667	3.77517		-0.804	0.839667		0.193667	-2.52133		0.573	1.22917		0.346	3.79617		0.306667	3.25617		1.071	-0.189		1.71867	-2.31733		0.982	-0.138		-0.269	-0.434667		-0.560667	0.675667		1.081	1.77633		3.68033	5.18767		-1.035	-4.77533		-1.47767	2.90967		0.77	1.50033		-0.166333	0.230667		0.227667	-0.278667		1.144	1.83467		1.04467	0.857333		1.89433	3.59133		1.535	-1.32883		0.371333	-1.29683		4.26367	1.359		4.41667	1.32867		2.45267	4.52033
978	1000	5	6.97	QLIRNKDNLLKEKMEKHFQKINT				-0.693333	4.4425		-0.919333	2.79567		-1.05567	-2.51		-0.818667	1.3465		-1.33467	0.682		-2.18267	3.662		-0.315667	-1.17467		-1.01667	-2.84		0.209667	-1.038		-2.01	-4.10967		-1.24167	-1.55733		-0.833333	-1.402		-1.38433	-0.166		-3.55967	-11.703		-0.499667	1.74733		-1.24333	-1.61267		-2.84067	-3.177		-0.680333	-0.668667		-0.757667	-3.10933		-0.694	-1.347		0.11	-0.595333		-0.321333	-3.716		-0.307333	-3.381		0.251333	0.491333		1.48333	-0.774667		-0.932	2.67467
979	1000	4	6.41	LIRNKDNLLKEKMEKHFQKINT				-0.741	-0.4145		-1.53533	0.267		-3.12233	-2.6175		-1.225	-4.4405		-2.304	-0.0695		-2.75067	-1.416		-1.37	-2.85767		-1.77	-3.165		-0.511333	-2.13167		-2.143	-2.02133		-1.98833	-3.746		-2.02967	-2.053		0.91	-2.455		-3.73833	-12.3977		-2.385	-0.419667		-4.19067	-2.65433		-2.897	-4.01133		-2.51467	-1.63367		-2.20833	0.017		-1.18367	-0.916333		-0.723667	-1.95567		-1.352	-4.806		0.230333	-5.271		0.829667	-0.976667		0.779	-1.28333		2.099	1.61367
980	1000	3	5.95	IRNKDNLLKEKMEKHFQKINT				-2.13167	1.41667		-2.751	-3.101		-2.69	-3.38783		-2.159	-5.96583		-2.66567	0.252167		-2.26867	-0.626333		-3.03033	-0.937667		-2.32	-1.679		-1.03367	-1.12233		-0.745333	-3.539		-1.36867	-0.871333		-1.56033	-1.59767		-1.98933	-0.577333		-4.27567	-13.5723		-2.76933	-1.144		-2.084	-1.90733		-2.162	-3.56		-3.17033	0.657667		-2.09433	-0.509333		-1.80167	-0.751667		-0.42	2.30333		-1.37967	-1.74333		-0.577333	-4.05383		0.594333	2.82433		2.408	-0.279		1.569	1.80033
987	1000	3	2.61	LKEKMEKHFQKINT				-2.145	0.738833		-1.68267	-0.558667		-0.993667	0.152333		-1.58133	3.32483		-1.32467	-0.129167		-0.718	8.18233		-0.609333	0.241333		-0.534333	-1.292		0.412333	-0.772		-1.04067	-1.283		-1.09867	0.996667		-1.10533	0.906667		-2.12033	1.93133		-7.543	-34.6447		-1.79967	1.138		-1.462	0.149		-0.614333	0.385333		-0.758	2.99		-1.58733	1.07467		-1.135	2.10867		0.215333	3.52533		-0.297333	-0.566167		1.01	-1.13467		1.33167	1.52333		3.65867	2.40233		2.64367	3.20333
987	1002	4	3.12	LKEKMEKHFQKINTDE				-2.27667	0.5685		-2.47967	4.92167		-0.609333	2.3585		-1.21267	-2.4235		-0.600333	7.8835		-1.723	0.7545		-0.0586667	4.55933		-2.77333	-3.46733		-1.13	3.853		-1.198	-1.56333		1.68533	0.394333		0.131333	5.81933		-2.98733	11.755		-17.9643	-33.3177		-1.478	5.79067		-4.57867	-1.494		-2.33	-0.826333		-0.379333	7.15867		0.554667	4.70733		-0.152667	-4.13967		5.218	-1.108		1.33533	-2.734		-0.182333	5.6655		-0.0216667	1.32633		5.08533	10.185		1.11167	8.01533
988	1000	4	1.18	KEKMEKHFQKINT				-2.28	1.58417		-1.49167	0.273667		-1.75967	0.0481667		-2.52	-0.0953333		-2.51867	1.46117		-0.6775	0.408667		-0.55	-1.49467		-0.650667	-2.22367		-0.3	0.326		-1.977	-0.27		-2.023	-0.755667		-0.711667	0.533		-3.387	1.44767		-9.026	-35.8893		-2.29533	1.61		-2.522	0.555667		-3.22967	0.426667		-0.866	2.79633		-1.02233	-0.0646667		-2.663	2.136		-0.0783333	2.16733		0.0826667	-1.08983		0.973	0.177167		1.088	2.193		3.20967	-0.296667		1.329	1.31467
990	1000	3	1.36	KMEKHFQKINT				-2.694	-1.27067		-1.28767	-0.0523333		-1.51933	0.604833		-2.35267	0.269333		2.338	-0.567667		-1.14167	2.18683		0.418667	-0.989667		-0.168333	0.107333		0.401667	1.588		-0.185333	0.681667		1.65867	0.598667		0.467	1.10233		-5.09033	-1.66967		-7.53467	-35.9693		-2.77867	0.923667		-0.848333	-0.698333		-0.179667	-1.954		0.317	1.87367		-0.461667	-0.37		1.49733	0.612333		-0.927	1.41133		-0.123	-1.00167		1.73367	0.961833		4.62633	1.036		4.129	-0.197333		1.632	3.86833
1001	1012	2	8.63	DEIIGQSAKANL				-1.04	1.66767		-2.185	4.83033		-1.39867	1.37817		-1.836	-0.0973333		-3.64167	2.39517		-4.50617	2.73967		-1.57667	3.314		-3.09133	-1.47933		-3.14633	0.797333		-2.84767	-0.394333		-0.708333	-0.123333		-3.15667	1.62133		-4.05333	4.29417		-38.9743	-57.3417		-7.62	-0.289667		-3.72433	1.80667		-4.07367	0.625667		0.120667	8.632		-1.609	1.106		0.0476667	6.082		0.580667	3.79867		-2.69667	0.466167		-3.71267	1.50117		2.01767	2.77167		5.25767	2.784		3.02633	3.92267
1001	1016	3	14.63	DEIIGQSAKANLLNNL				-6.116	6.84717		-8.12967	1.033		-6.39233	-3.65783		-7.13167	-3.28883		-7.129	0.0976667		-8.90483	1.87517		-7.27167	1.23967		-9.44033	-1.54667		-7.81633	-1.21933		-9.929	-5.244		-5.32133	-0.883		-8.14967	6.07467		-8.406	0.309167		-24.9383	-38.6753		-10.5167	-2.20967		-9.13367	-4.391		-8.72133	-3.28133		-4.548	3.56833		-7.98433	-0.488667		-6.80133	1.525		-5.43933	-0.167667		-6.59367	-0.698333		-10.1973	-1.97233		-5.08767	5.00267		-0.255	4.92267		-2.38633	7.12567
1003	1012	2	5.22	IIGQSAKANL				-4.21633	-1.9945		-2.90367	0.411		-1.80033	-6.0015		-2.06	-5.3975		-3.79433	-3.4315		-3.975	-1.917		-1.05867	-2.63967		-2.716	-6.79933		-3.82967	-2.33433		-5.15767	-5.08967		0.554667	-1.87667		-3.21467	-1.953		-3.26467	2.703		-41.683	-59.1607		-5.19833	0.998		-6.83533	-1.71667		-4.71367	-1.379		-4.60667	2.00167		-4.19933	-0.798333		-2.31767	-3.251		1.26833	-1.75833		-3.03233	-2.994		-2.29833	-5.966		0.771667	-0.801		2.41033	-2.62733		1.18167	1.603
1003	1016	2	13.27	IIGQSAKANLLNNL				-7.22967	-1.96433		-6.776	-5.696		-5.72767	-9.05233		-5.77667	-8.37633		-6.76333	-4.36783		-7.11317	-1.68233		-5.90867	-4.18867		-7.31333	-6.511		-5.11533	-5.32233		-7.656	-7.44167		-5.15633	-3.801		-6.46267	-3.64167		-6.54167	-3.33033		-26.675	-39.6207		-7.348	-3.15333		-8.013	-6.22333		-7.951	-7.29833		-6.549	-1.862		-6.64733	-5.01633		-7.05467	-5.714		-1.70233	-0.966333		-5.824	-6.44433		-6.091	-5.29733		-4.46467	0.81		-0.382667	-3.69		-2.864	0.016
1009	1016	2	10.81	KANLLNNL				-5.141			-1.66333	-5.89133		-2.41367	-0.682833		-2.47767	-6.65933		-0.275667	-3.44933		-2.6015	3.83617		0.0326667	1.953		-1.47833	-2.252		-1.129	-1.09767		-2.7	-1.708		-2.08867	5.145		-1.80767	2.27933		-2.77233	1.00717		-10.8147	-21.793		1.305	1.77333		-1.03233	-0.339333		0.801333	-0.719667		-1.26833	-0.355667		-2.81	0.448		-2.895	-2.43933		0.375	2.66833		-2.65133	-1.11433		-4.26433	-1.04333		1.91633	1.73967		2.88767	-4.914		2.467	-2.732
1013	1019	1	4.46	LNNLESE				-0.949	-1.4525		-3.27567	-0.242		-1.876	-0.5215		-2.02667	-3.3935		-1.06733	-1.2485		-2.2035	1.75		7.477	7.10333		-2.99533	-0.461333		-2.45667	0.423667		-2.81067	0.389		-0.589667	-0.581		-2.77467	0.945667		-2.166	-0.318		-5.30033	-10.6363		-2.189	0.543		-3.89367	1.04267		-3.067	-0.315		-2.15	2.16833		-2.69	1.43533		-1.88233	1.313		-0.786333	1.36		-1.268	-2.1735		-2.526	-0.6225		-1.20733	0.014		0.935333	-2.37367		0.053	0.446333
1013	1021	2	3.72	LNNLESEKA				-1.96333	-2.88333		-1.23933	-1.70067		-1.88433	-2.55983		-2.112	-3.00583		-0.7	33.1267		-1.47167	-1.26233		-0.790667	14.0873		-1.618	9.51567		-0.475333	15.9373		-1.10467	-1.584		-0.911	16.2383		-0.760333	-1.155		-2.51533	12.0157		-1.97367	-9.61		-1.591	-0.16		-2.10867	-1.29233		-1.96167	13.8097		-0.308667	15.576		-0.681	17.154		-0.814	14.5277		0.00766667	-0.296333		0.209	-0.252333		0.112	-3.30483		2.39533	2.86167		3.40667	0.230333		2.338	0.849333
1013	1025	2	9.31	LNNLESEKAIINE				-3.041	-1.61533		-2.76667	-1.38233		-2.72633	-3.26683		-2.85567	-3.90933		-2.65933	-1.32533		-2.4495	-0.861833		-2.197	-1.30167		-2.51533	-2.37667		-1.64967	-1.08267		-2.21167	-2.322		-2.286	-1.30367		-2.89033	-1.38033		-2.69233	0.0661667		-2.381	-4.79067		-3.07233	-0.444		-3.07367	-1.75633		-2.94467	-3.231		-2.59233	0.284667		-2.534	-1.061		-2.24233	-0.832333		-1.26633	-0.0383333		-2.20533	-2.50583		-1.67633	-2.37183		0.283	-0.502333		1.49633	-0.823333		0.448333	0.654667
1013	1032	3	15.89	LNNLESEKAIINEQLNDAHL				-2.147	-0.516167		-2.151	-2.717		-1.96	-3.59517		-1.91333	-3.72167		-1.50333	-0.771167		-1.44567	-0.982167		-1.53833	-1.276		-1.90567	-2.611		-0.900333	-1.045		-2.00433	-2.05167		-1.413	-1.21567		-1.95533	-2.78533		-2.193	-0.818667		-1.107	-3.25167		-1.64933	-1.01267		-2.17167	-0.867667		-1.98833	-2.476		-1.37533	-0.03		-2.256	1.179		-1.96833	0.172667		-0.725	0.519667		-1.155	-2.56567		-0.459667	-1.48567		0.103	-2.248		1.29633	-0.813667		0.607	0.930667
1017	1025	2	4.51	ESEKAIINE				-2.49367	-1.95983		-1.85567	-1.19133		-2.40667	-2.70433		-3.29433	-1.99483		-2.011	-0.259333		-1.137	0.220167		-1.75667	-1.33533		-1.07633	-1.087		0.280667	-1.146		-1.88133	-1.68		-1.56967	-0.61		-1.79433	-0.801667		-2.228	0.992667		-1.10833	-1.54633		-1.928	-0.431667		-2.23767	-0.624667		-1.78267	-1.10767		-1.86567	-0.194		-2.06433	-0.186		-1.28333	1.149		-1.37367	0.907667		-1.293	-0.906333		-0.594	-0.289833		2.995	0.855		2.882	-0.266333		2.57133	1.28067
1017	1027	2	9.39	ESEKAIINEQL				-2.13933	-0.798		-2.22433	1.16867		-2.204	-1.097		-1.972	-0.3845		-1.648	-0.265		-1.84483	0.136		-1.56867	-0.159		-1.65833	-0.813333		-0.510667	1.818		-2.127	-0.359		-2.08133	0.137333		-2.10467	0.543667		-2.229	4.3315		-1.53467	0.141333		-1.563	1.68467		-2.451	0.761		-2.66233	-0.0156667		-1.67433	1.53033		-1.56167	2.203		-1.40833	1.475		3.60667	1.32933		-1.202	-0.124		-0.575	0.9305		1.384	0.713333		1.862	0.336333		1.317	2.47733
1017	1032	2	12.16	ESEKAIINEQLNDAHL				-3.991	-0.206833		-5.039	-3.72767		-4.37467	-2.98383		-2.61967	-2.72833		-5.11233	-3.32133		-4.25817	-2.00783		-2.973	0.539333		-3.006	-3.21667		-2.473	0.106		-2.97333	-3.36833		-1.95033	3.052		-3.85833	-0.952		-4.18233	1.51167		-2.45	1.46133		-3.887	-0.972333		-4.85967	-1.017		-3.99033	-1.015		-3.26833	-2.78233		-2.74267	-0.345333		-4.472	-3.354		-1.29067	-0.829667		-2.95733	-2.61133		-3.98733	-3.36033		-1.62867	-0.432333		1.09267	0.0216667		0.505	1.20433
1020	1032	3	9.34	KAIINEQLNDAHL				-4.974	-0.803167		-4.22033	-2.424		-3.194	-3.79017		-4.35833	-4.12517		-5.62933	-3.42767		-4.61117	-1.96717		-3.68267	-1.14067		-4.42767	-2.50933		-6.192	-3.60633		-4.297	-2.64533		-1.46867	-1.83		-4.67867	-2.176		-4.692	-1.64017		-2.21333	1.079		-4.73633	-0.621333		-6.54433	-3.67967		-6.78433	-3.41333		-3.61767	-1.19767		-5.181	-4.56433		-3.72233	0.213667		3.691	3.967		-3.27333	-3.68667		-4.44267	-5.22217		-4.87167	1.90033		1.48533	-1.293		-3.09467	3.81667
1022	1032	2	9.88	IINEQLNDAHL				-3.659	1.016		-5.942	0.054		-3.524	-3.187		-4.05867	3.844		-5.283	-3.045		-6.352	9.888		-4.869	-0.038		-7.70167	3.286		-5.12633	-1.861		-5.986	-0.807		-2.19433	4.9455		-5.42767	-2.8725		-6.198	15.234		-3.83267	6.714		-6.70367	-3.802		-6.55133	-5.876		-6.75067	-8.916		-5.60567	-2.30367		-6.293	-4.341		-5.927	-2.8855		-0.330667	0.126667		-4.10467	-4.586		-5.05567	-5.7985		-1.03	0.398		3.18733	-0.12		-3.42033	2.40267
1026	1032	1	5.28	QLNDAHL				-7.05367	-4.42233		-6.66567	-3.13633		-5.328	-5.44033		-5.97333	-9.39083		-5.62867	-4.50333		-10.643	-2.30283		-4.36967	-3.48367		-4.579	-7.166		-7.05867	-2.575		-4.125	-6.69267		4.864	-1.96767		-8.15533	-1.31133		-7.787	-5.61283		-2.896	-3.02833		-5.434	-1.142		-12.76	-6.70867		-7.47167	-4.36867		-6.44833	-2.52667		-4.691	-5.53533		-4.17033	-7.79433		1.84467	-4.711		-5.07567	-0.501833		-7.31	-7.15233		-4.70867	0.0726667		0.033	-3.744		-0.530667	-1.07983
1026	1034	2	3.88	QLNDAHLND				-5.261	-4.22967		-2.58033	-1.77067		-4.56067	-3.37267		-2.38033	-5.18267		-2.19367	-1.76917		-4.23433	-0.375667		-1.95367	-1.50533		-4.15667	-4.36267		-3.62067	-2.74333		-2.68133	-3.964		1.302	-0.640333		-5.192	-1.44233		-4.075	-0.810667		-0.151667	-0.761		-6.01867	0.202		-5.19133	-2.03233		-6.74033	-2.87833		-2.966	1.83733		-3.98067	-1.14067		-4.93067	-1.27267		3.723	-0.882333		-1.663	-3.03717		-1.291	-1.72167		-4.97867	-0.59		2.92633	-1.89533		0.526333	0.125333
1026	1037	3	11.17	QLNDAHLNDLKL				-6.592	2.5115		-7.51333	-4.603		-7.64433	-5.1555		-5.55567	-6.5215		-7.837	0.107		-10.1403	-0.811		-6.03233	-2.13333		-8.182	-4.96367		-14.4343	-22.8923		-7.87967	-6.96333		-5.08833	-0.225333		-6.44333	-2.28733		-6.89533	-4.9815		-5.76267	-0.225333		-9.06733	-1.75167		-7.84567	-3.88867		-10.3157	-4.35733		-5.99067	0.431333		-5.66467	-4.45767		-6.85367	-4.28		-1.39733	-1.08233		-7.12033	-5.3645		-6.851	-6.7515		-7.21567	0.0226667		-5.708	-0.092		-7.46233	1.76267
1033	1044	3	11.96	NDLKLQIEKTLS				-1.12867	-0.0265		-0.701667	-1.65		-0.650333	-1.577		-0.884	-2.0215		-0.335667	-1.488		0.455	-2.5885		-0.360333	-2.57867		-0.586	-0.278333		0.188	-0.505		0.292333	-1.783		-1.67267	-0.729667		-1.75333	-2.71967		-0.643667	-3.7695		0.314667	1.697		-1.23	-0.295		-1.708	-1.088		-0.744333	-0.058		-0.104667	-1.11367		-0.337	0.185667		0.148	0.364667		0.193333	0.59		-0.374333	-1.881		1.15567	-0.0575		-0.450667	-0.836333		5.513			-0.360333	-0.353
1033	1045	3	14.41	NDLKLQIEKTLSY				-1.03633	-1.61117		0.017	-4.051		-1.82933	-2.19717		-0.614667	-3.43517		-1.22967	-2.48967		-1.4775	-4.02667		-1.73867	-1.66933		1.421	-2.30567		-1.17433	-3.54033		-1.77567	-2.70267		-0.462	-4.231		0.715333	-3.56433		-1.63867	-1.51867		0.377667	-0.956667		-1.55467	-1.48533		-1.061	-2.601		-0.283	-0.5		-0.287	-1.17233		-0.46	0.655667		-0.97	-0.116		-1.28467	-0.174		-0.960667	-4.93167		-0.591333	-2.85217		-0.769667	-2.31167		-1.55433	1.28467		-0.364	-1.63033
1035	1045	3	11.27	LKLQIEKTLSY				-5.374	-0.6715		-3.18567	3.48433		-2.34533	3.1665		-8.07067	-1.7775		-4.62033	1.354		-3.14367	-1.356		-1.69467	-0.342667		-3.85467	0.977333		-1.437	2.98967		-4.596	0.16		-4.43933	1.63967		1.11867	-0.611667		-2.476	-0.582		-1.864	3.78367		-6.42367	0.638		-1.83933	1.709		-4.06167	4.56067		-4.19867	-1.49867		-1.16	2.42167		-3.83133	7.33333		-2.02967	3.08433		-1.49533	3.7185		-4.172	-1.304		-1.831	2.88		-4.05533	2.159		-5.99067	2.12733
1038	1044	2	1.46	QIEKTLS				-0.896	-2.59633		0.0376667	-1.72067		-0.788667	-3.48833		-1.35967	-0.370833		-1.36033	-1.56233		2.499	-4.18933		1.137	-0.937333		0.0703333	-0.862333		1.63933	-1.716		-1.68867	-3.39267		0.471	-1.365		1.44167	-2.23933		-0.370667	-2.56383		-0.125667	-0.397333		-0.597333	-0.875333		-1.877	-0.972667		-0.248333	2.09933		1.20633	-1.251		0.750667	1.40833		1.113	-0.612		1.72533	1.826		2.51067	-5.67983		1.68867	-3.08233		1.32733	0.13		0.226667	-2.39267		-0.452333	-5.81433
1038	1046	2	8.27	QIEKTLSYC				-0.376	-2.779		2.33267	-4.941		-0.796	-6.6875		0.710667	3.163		0.743333	1.8935		-0.385833	-0.015		0.952	-1.926		-0.322333	-8.847		2.54033	-0.270667		0.812333	-3.49233		1.19333	-0.901		-0.0426667	-4.58133		0.861	-4.7615		1.54333	-0.0883333		-1.11533	-3.87933		0.164333	-1.09567		0.519	-4.59033		0.492	-1.821		-2.38067	2.24		1.63167	-2.10133		0.389	1.27033		2.43967	-4.3365		2.726	-2.9885		-0.503	-0.506333		1.063	-6.04533		-3.94033
1038	1051	3	5.7	QIEKTLSYCEKSRE				-1.71467	-0.472		-1.77467	-1.71367		1.265	4.542		-1.06667	-0.6635		-1.39367	-0.5525		-1.2495	-1.019		-2.15933	0.356333		-2.035	1.00767		-0.233667	-1.02533		-3.43067	-0.0636667		-1.154	3.24033		-2.133	2.67167		-0.351333	2.205		-0.887667	0.6605		-1.52067	1.46567		-2.55733	4.65033		-0.960333	2.26233		-1.59767	3.53367		-3.39533	2.79333		-0.815667	2.15967		-1.19233	7.534		-3.224	2.1125		1.36033	0.3645		-1.93	1.70867		-0.433333	1.864		-1.046	3.28967
1045	1064	3	3.76	YCEKSRENIKGNNGTHPEEL				-4.126	-0.511167		-4.50633	-0.963667		-2.29233	-4.82567		-2.65133	-4.09417		-4.229	0.244833		-5.93133	2.15683		-2.78833	-0.926		-5.58233	-4.47033		-4.129	-1.816		-3.97167	-4.99133		0.872333	-0.566		-3.004	0.169		-3.55433	1.15433		0.374333	2.39333		-4.51233	0.148667		-6.47667	-1.932		-6.41333	-2.673		-3.716	2.343		-3.993	-2.64433		-3.38833	-1.27533		3.25433	0.663667		-3.67067	-2.73617		-3.08167	-2.43317		-3.53533	0.656333		2.43167	0.145		-2.08733	3.11467
1045	1066	3	3.32	YCEKSRENIKGNNGTHPEELNA				-3.24733	-0.0105		-2.579	-2.56067		-1.06967	-4.9975		-3.358	-4.5645		-3.263	1.522		-5.58983	1.6635		-3.102	-1.855		-4.90167	-6.24067		-3.296	-3.15933		-3.484	-3.775		0.591	-0.460333		-2.31333	-1.70567		-3.993	-0.429		-0.0943333	1.814		-4.74933	1.904		-5.10067	-3.174		-6.47733	-3.345		-2.959	2.21467		-4.334	-2.93267		-2.97033	-2.30067		3.91467	-0.358		-3.116	-3.886		-3.117	-3.1095		-3.821	1.15167		2.224	-0.857333		-1.46367	3.314
1046	1064	3	2.63	CEKSRENIKGNNGTHPEEL				-4.49067	-2.318		-4.63033	-2.423		-2.33667	-3.6645		-1.975	-4.517		-2.71367	0.5635		-6.034	0.9295		-2.25667	-2.04367		-3.90867	-5.141		-4.13767	-3.699		-3.85367	-4.31233		0.664	-0.643333		-2.62867	-1.54333		-3.17533	1.4245		-1.32133	0.461333		-4.058	0.047		-6.57967	-2.77467		-5.252	-4.10833		-3.92867	1.54267		-4.13167	-2.78833		-2.27533	-2.865		3.605	-1.60133		-2.00833	-3.242		-2.82833	-3.0675		-2.15433	-0.0433333		3.41333	-1.187		-0.438333	0.397
1052	1066	2	3.25	NIKGNNGTHPEELNA				-5.57967	-0.894167		-5.148	-2.38567		-2.57133	-1.26767		-1.89533	-5.82367		-4.52667	-2.93467		-5.8185	0.915333		-2.584	-1.656		-7.98033	-5.26833		-8.08567	-1.30517		-4.30167	1.63083		2.10133	-7.66167		-6.015	-12.7257		-6.655	3.08233		-0.395333	6.68233		-6.185	-4.38267		-8.59867	-5.67267		-5.163	-1.88267		-4.559	0.098		-6.071	-2.32567		-5.27133	-4.97367		-0.008	-8.73567		-4.82367	3.39333		-3.29433			-5.89333	2.09883		1.85933	-1.01967		-1.30633	-1.05217
1052	1068	3	3.27	NIKGNNGTHPEELNASE				-3.69833	-0.534		-3.86667	0.587333		0.924667	-1.755		-0.109333	-4.73		-2.093	0.08		-3.0695	4.008		-0.496	-0.0443333		-2.75767	-6.12333		-3.28533	-2.18333		-1.375	-3.533		1.55333	0.584		0.616667	0.908667		-2.775	-0.5265		0.988	-0.491		-2.85767	1.29		-6.17133	-1.79033		-3.262	-3.42333		-2.13	1.65833		-1.95933	-2.411		-0.499333	-4.147		6.206	-0.250667		-1.03633	-0.3025		-1.71833	-1.412		-2.14067	0.981333		5.086	-1.637		-0.504667	2.268
1067	1081	2	12.4	SEIEWEATKGKIETL				-6.59233	2.9315		-7.72833	-4.49767		-5.94667	-8.4265		-4.474	-9.826		-7.20433	-5.21		-9.006	-2.023		-7.24733	-3.717		-8.845	-7.002		-6.55933	-6.91167		-5.81467	-5.27767		-4.301	-5.68833		-7.51633	-2.915		-5.89133	-5.567		-4.784	1.21		-7.92767	-2.78167		-10.0567	-5.49733		-9.78933	-6.77633		-7.12233	0.615		-6.488	-2.88967		-7.58833	-8.88833		-1.76233	-5.49233		-6.55367	-6.176		-5.59333	-8.183		-4.55067	4.87833		0.471667	-2.73733		-2.69733	-0.335
1067	1085	3	12.44	SEIEWEATKGKIETLNSNY				-6.77567	6.67933		-6.49633	-3.66967		-6.27967	-7.97217		-5.38933	-4.66817		-6.67033	-1.00717		-7.89433	1.10633		-6.38633	-1.30367		-7.61067	-4.19233		-5.33367	-4.17		-8.41533	-4.69033		-4.69833	-2.56167		-7.61567	-2.37333		-5.78933	1.15783		-4.10433	2.20333		-9.05133	-2.901		-8.97767	-5.97433		-9.60067	-9.04833		-5.2	2.12133		-6.912	-2.68633		-5.24	-1.69133		-1.09133	-3.316		-6.44233	-7.03267		-6.22833	-8.18317		-3.66267	3.77567		0.174333	-1.52633		-3.295	3.90367
1069	1080	3	8.23	IEWEATKGKIET				-3.109	0.817333		-4.71933	-0.964		-1.14633	-1.93417		-2.508	-2.21017		-2.99267	-2.43267		-4.74933	3.64383		-2.55633	0.0356667		-4.38867	-4.268		-3.13067	-1.44367		-3.25567	-4.22567		-1.77033	-1.75767		-4.25	-1.076		-2.87567	-0.330667		-1.82933	2.88033		-5.48767	-1.35833		-6.258			-3.96433	-1.61833		-3.168	2.001		-0.963667	-1.09167		-0.607667	-0.830333		1.28767	-1.748		-1.67633	-2.63417		-4.252	-3.81667		-0.534667	2.30967		5.034	0.409667		2.04467	1.51733
1069	1085	2	11.45	IEWEATKGKIETLNSNY				-6.56133	2.1605		-6.01367	-3.20333		-5.88767	-6.2425		-5.32233	-7.7845		-5.666	-2.2735		-7.09817	-1.3995		-5.64267	-1.762		-7.33433	-5.552		-4.87933	-3.91267		-6.485	-5.53933		-4.13333	-2.71867		-6.668	-2.29033		-6.49033	-1.79		-2.848	1.24833		-7.377	-1.494		-7.71333	-4.19033		-7.51567	-6.138		-5.65	-0.53		-5.96767	-4.35567		-5.76267	-5.047		-2.337	-2.269		-5.20367	-5.819		-4.72433	-6.7205		-3.53233	0.210667		0.616	-2.61333		-1.54167	3.12167
1082	1088	1	6.88	NSNYQAL				-1.167	-2.681		-0.901667	-1.07467		-0.253667	-6.107		0.778	0.5185		-1.00267	1.9285		-1.15967	-0.295		-0.666	-0.155333		0.0743333	-3.69633		-0.853333	2.924		-0.648	0.421667		-0.019	-1.37533		0.115667	-3.42767		-0.619	-2.3635		-0.157333	-1.02067		-1.74233	-1.419		-0.377333	3.90667		-0.437333	-3.03033		-0.552	-0.0963333		0.991	1.31967		-0.855333	-0.0456667		-0.429667	1.72567		-0.773	-1.888		-0.835667	0.68		0.121333	1.63167		-0.9	-1.972		0.0686667	1.553
1082	1093	2	5.9	NSNYQALNKNMD				-0.795667	-0.954833		-0.911	-0.817		-0.905	-2.65833		-0.93	-2.14983		-0.63	-0.307333		-1.01683	-2.37633		-0.319	-0.861667		-0.251333	-0.994		0.155667	-0.159		-0.194333	-0.115		-0.812667	-0.791333		-0.736333	-0.252333		-0.355333	1.57567		-0.00266667	1.055		-0.0396667	0.898667		-0.538	0.655667		-0.329	-0.170333		-0.413	0.91		-0.549333	1.70567		-0.582	0.945667		-0.433667	2.63767		0.667	-0.433833		0.247	1.65767		-0.306333	-1.181		1.06433	0.502		0.103	1.413
1082	1103	4	12.67	NSNYQALNKNMDDIINKQHDEM				-0.908333	-0.228333		-0.328	0.0343333		-0.598667	0.913167		-0.584	-0.493833		-0.925667	0.125167		-0.0541667	1.93767		-0.265667	-1.07533		-0.266333	-1.09467		0.955333	0.0336667		-0.382667	-0.566		-0.171	0.273667		-0.573333	-2.48967		0.100667	2.67867		-0.000666667	1.09067		-0.544	0.00333333		-0.464	2.21		-0.7	-1.35867		-0.157	14.4093		0.292	1.052		0.158667	8.01333		0.657	9.41733		0.769333	-1.52083		0.484333	-2.19933		0.121667	1.06167		1.46667	0.934		0.143	0.883
1084	1103	3	12.07	NYQALNKNMDDIINKQHDEM				-1.01267	4.847		-0.697667	0.796		-1.33933	-4.2695		-0.560667	-1.5855		-1.469	-1.002		-1.0705	-0.3585		-1.07	-0.558667		-0.911667	-1.27067		-0.489667	0.262667		-0.931667	0.161		-0.579667	-1.20333		-0.765333	0.297333		-1.107	1.254		0.303333	1.22133		-0.889333	0.681333		-1.319	-0.00733333		-1.06167	-0.206		-0.641	-0.003		-0.898333	-0.327		-1.048	4.568		0.844333	0.396333		-0.129667	-3.3975		-0.175333	-2.179		-0.356	-1.21333		0.1	0.056		-0.0693333	5.365
1086	1103	3	9.45	QALNKNMDDIINKQHDEM				-1.30633	2.757		-1.34233	-1.578		-1.761	5.3495		-1.81567	0.553		-2.18267	1.304		-1.207	1.281		-0.297333	-0.234		-1.14133	0.123667		-1.62767	0.325667		-0.943	0.00933333		-1.22733	1.50833		-0.992333	1.89633		-0.648333	1.5565		-0.187333	2.66567		-1.594	2.02867		-1.277	0.240333		-0.864	0.988333		-1.098	1.304		-0.674667	1.68767		-0.834333	0.742333		0.486333	3.95133		0.124333	-2.1705		-0.066	-0.542		-0.751667	2.49033		-0.889333	-0.595		-2.66467	2.81633
1089	1103	3	7.42	NKNMDDIINKQHDEM				-0.629	4.63833		-1.097	-3.23833		-2.30133	12.8818		-2.217	-2.25917		-2.12733	0.417333		-1.83433	-3.23617		-0.215333	-1.18367		-1.28567	-2.80233		0.745333	0.0256667		0.301333	-0.239		-0.0206667	-2.78233		-2.07467	-1.10233		-1.759	-0.250667		0.945	-1.16467		-2.84833	-1.88067		-1.40433	-1.685		-2.17567	0.877667		-0.985333	-3.798		-0.708333	-0.018		-1.41567	0.614333		1.649	-1.43567		0.542333	0.226333		-1.062	-2.13917		0.524667	0.745333		1.15567	-0.857333		-1.81433	0.963333
1095	1103	2	1.15	IINKQHDEM				4.99767	-3.51533		1.742	-3.49133		3.06167	-7.74983		4.15633	-3.00433		1.001	-6.42683		4.16533	-8.50633		3.471	-2.711		6.72233	-5.403		5.759	-9.67767		1.45533	-6.838		7.17233	0.854667		4.48733	-1.24133		-4.784	-3.52733		4.93667	-2.281		0.957333	-5.38633		-5.20033	-2.11767		5.15967	-4.73033		3.141	-3.88767		4.12567	-6.69033		3.671	-10.7507		8.83867	-1.76267		5.68167	-7.68633		2.93467	-5.94683		-1.363	-4.814		1.172	-2.47567		5.362	-3.35667
1105	1118	4	5.11	VLIDRDIKEKGKDI				-2.31067	-0.143333		-1.10767	-0.646		-2.87933	-4.49433		-1.85567	2.07117		0.243333	-3.76083		-1.94617	-3.19783		1.39033	-2.26167		0.740667	-0.446		-0.513333	-3.928		1.266	0.42		0.488667	1.90367		-0.432333	5.20233		-0.742333	3.42517		0.956333	-1.967		-2.999	1.31133		0.519667	0.595667		-1.92533	-0.165333		0.730667	-1.11167		0.500333	-0.09		-0.907333	0.792667		2.201	4.225		3.97233	-2.03233		2.76633	-3.55583		2.464	-2.18233		2.101	0.442		-1.07267	-1.11733
1107	1120	2	5.73	IDRDIKEKGKDIEL				-4.84467	5.65867		-3.59333	1.00267		-3.19633	2.04417		-0.94	4.10317		-5.16033	-1.86283		-2.65017	-0.0838333		-1.694	0.0206667		-1.22533	-1.27767		-0.914667	2.954		-2.72667	-4.109		-1.59033	3.19567		-3.399	4.14867		-1.88933	-0.903333		-0.389	2.264		-1.94533	2.70567		-2.16333	2.14467		-1.91733	4.487		-0.485667	-0.0926667		-3.67933	4.10033		1.01467	2.948		2.45333	5.94		1.05533	-3.04883		-0.271	0.326167		-3.029	-2.38167		-1.905	0.119333		-3.688	1.417
1118	1136	4	13.13	IELKVEQRIQALEKMKAKL				-1.82167	2.8295		-2.01067	4.948		-2.294	4.114		-0.720667	2.7045		-2.62533	-1.4275		-0.702167	2.582		-1.766	5.41		-1.36833	-0.0423333		-1.79667	0.241		-1.256	-0.556		-2.54667	1.09567		-2.692	0.48		-2.24633	1.0315		-1.29133	0.771		-2.48133	2.348		-3.91767	0.22		-1.45667	-0.545		-1.17833	2.67333		-1.057	0.346		-0.625667	1.24633		-0.806333	2.47633		-0.299667	1.077		-0.16	-0.8615		1.66467	0.814333		2.584	1.85367
1120	1136	4	11.07	LKVEQRIQALEKMKAKL				-3.46767	4.636		-2.38	1.0535		-3.35133	-1.539		-2.91	-2.043		-3.01333	-1.647		-1.63867	0.551		-2.186	-4.139		-2.59233	-3.4705		-0.946667	-4.201		-1.88267	-6.99		-2.478	0.674		-2.94567	-3.055		-2.19133	-4.285		-1.60433	0.617		-2.133	-0.956		-2.582	1.676		-2.87133	-4.113		-1.93167	-0.694		-2.834	0.908		-1.34267	-3.974		-1.70467	-0.435		-2.16733	-2.283		-1.024	-5.066		1.42967	-0.5155		1.42533	-6.514		1.32	-1.375
1121	1128	2	0.64	KVEQRIQA				-1.71133	-1.924		-1.36267	-2.965		-1.501	-1.042		-1.41167	-3.877		-2.80733	-12.2345		-0.173667	-1.2685		-0.448333	-1.32867		-0.311	-3.38733		0.201667	-0.173333		-1.76133	-1.64733		-0.039	-0.359667		-0.488333	-2.46233		-1.75933	-1.016		-1.42333	-4.95833		-1.753	0.0143333		-2.204	-0.110333		-1.224	-2.31267		-0.773333	-0.093		-1.11933	-0.128667		-1.17333	0.138667		0.31	-0.974333		0.462667	-3.403		0.15	-3.771		1.015	-0.987		1.13767	0.634		0.939667	0.326
1121	1132	3	7.98	KVEQRIQALEKM				-2.79133	0.144833		-2.024	1.23667		-3.34567	-1.28517		-0.556667	-1.99767		-2.57667	-2.87717		-2.61133	2.35533		-2.39833	0.687667		-2.37767	-0.982333		-0.078	0.660333		-2.07767	0.638667		-1.779	0.259		-2.07733	-0.272		-3.78633	0.248333		-1.52667	3.56033		-2.99333	2.73633		-0.584667	-1.70967		-2.16067	0.251333		-3.39667	1.617		-2.51533	-2.38267		-1.515	-0.235667		-2.61133	1.68267		-0.509	1.28333		0.107	-0.835667		0.216	0.819333		1.09767	1.21067		1.04567	0.202
1122	1133	3	8.08	VEQRIQALEKMK				-2.79133	0.144833		-2.024	1.23667		-3.34567	-1.28517		-0.556667	-1.99767		-2.57667	-2.87717		-2.61133	2.35533		-2.39833	0.687667		-2.37767	-0.982333		-0.078	0.660333		-2.07767	0.638667		-1.779	0.259		-2.07733	-0.272		-3.78633	0.248333		-1.52667	3.56033		-2.99333	2.73633		-0.584667	-1.70967		-2.16067	0.251333		-3.39667	1.617		-2.51533	-2.38267		-1.515	-0.235667		-2.61133	1.68267		-0.509	1.28333		0.107	-0.835667		0.216	0.819333		1.09767	1.21067		1.04567	0.202
1129	1139	3	6.6	LEKMKAKLSSF				-4.317	1.44		-4.58467	-2.05367		-5.25767	-3.165		-4.406	-4.5675		-4.09667	0.0755		-3.9145	-1.8825		-3.103	-1.13167		-6.42	-7.01667		-1.756	0.822		-3.89633	-5.228		-0.941667	-0.061		-4.88467	-0.124333		-3.91433	-0.947		-2.245	1.14033		-5.66367	2.763		-7.10433	-5.63933		-6.26467	-4.335		-2.432	3.50333		-4.291	-3.79867		-2.88167	-5.011		1.205	0.662		-4.12933	-2.542		-1.51533	-4.2175		-1.27567	1.03967		5.02667	-2.41067		2.12067	4.004
1130	1139	2	4.93	EKMKAKLSSF				-11.2763	0.3075		-3.05167	-1.548		-7.71367	1.2025		-7.23567	-0.144		-7.175	-3.7245		-6.6805	3.4245		-5.013	-2.17833		-8.909	-1.206		-5.68833	-4.88333		-11.1887	-1.46633		-7.18033	0.655667		-5.148	1.927		-10.337	-1.0105		-6.563	1.194		-10.112	-2.799		-8.30367	-3.21967		-6.731	-4.88433		-5.96467	-0.126667		-7.919	-5.14167		-8.85267	-1.328		-4.395	-1.74467		-4.31667	-1.3005		-7.47567	6.4555		-2.875	-1.69		1.816	-1.158		-1.49767	0.348
1131	1143	3	4.5	KMKAKLSSFDTNE				-9.772	1.87133		-6.581	4.232		-4.52667	-8.62167		-7.03133	-6.10217		-8.3685	9.09333		-8.2765	5.74533		-9.05333	-6.07667		-4.0805	-9.871		-7.30633	-3.34567		-9.4195	-2.49		-4.24	-2.70333		-7.94067	-1.66967		-14.52	0.404333		-2.40467	-3.86017		-1.698	3.409		-12.2667	-5.80267		-9.01067	-9.45133		-4.46733	-0.238167		-10.8935	0.462833		-6.77733	-10.882		-4.6145	-8.82667		-7.81067	1.55933		-7.038	-7.86717		-3.88367	1.496		1.94867	0.245		-2.54067	6.108
1137	1143	1	3.58	SSFDTNE				-3.597	-1.57167		-7.251	-4.11533		-3.711	-3.11467		1.976	-3.08367		-6.28167	-0.515667		-5.83917	-3.48217		-5.3	-1.33833		-7.083	-5.64233		-7.52567	-3.176		-6.00533	-4.69067		-2.011	-1.99033		-7.19033	-0.937667		-6.556	0.105333		-2.84667	0.229667		-8.99467	-0.423333		-3.52667			-8.06667	-3.84267		-5.32533	-2.104		-5.36467	-4.95667		-3.608	-5.70067		-0.794333	-3.906		-5.068	-8.20867		-6.61367	-3.87117		-6.42133	-4.05667		-1.93433	-2.94		-5.39867	-2.32967
1137	1157	3	10.77	SSFDTNEDVKKYQSDINKEEL				-1.581	1.0035		-3.26567	-3.35067		-2.52967	-3.085		-3.58733	-5.24		-3.45933	1.919		-5.45633	2.44		-3.72033	-0.725333		-3.76133	-5.223		2.487	-4.081		-6.12767	-3.743		8.67367	-7.174		8.70633	2.825		-5.23933	-0.927		-2.34433	1.82		-5.314	-1.31333		-6.41767	-2.17733		-6.293	-3.30767		-5.82667	-0.176		-4.57633	-4.161		-5.20667	-2.789		2.12533	-1.81167		-4.176	-4.2465		-5.54867	-2.2945		-3.493	0.0206667		13.1397	-1.73733		5.18133	0.537667
1140	1157	4	9.55	DTNEDVKKYQSDINKEEL				-3.52433	-2.241		-5.60167	-1.485		-2.04567	-3.6715		-2.32133	-5.1385		-4.85167	-0.1225		-1.72583	-0.8015		-2.14467	-1.31133		-5.94	-5.18333		4.25267	-2.81967		-1.26	-3.62867		-0.247	-0.819		-1.96733	-2.65033		-4.574	-1.487		-4.487	2.51567		-3.63633	0.440667		-3.573	-3.14367		-7.28833	-2.13267		-2.283	0.141333		1.92333	-4.45667		-2.86233	-4.26367		-0.446	-2.91233		-1.85733	-1.882		-4.64033	-3.7265		0.358	-0.585667		-0.563333	-2.569		5.95	-0.874667
1144	1157	2	6.91	DVKKYQSDINKEEL				-3.81	0.294		-4.99067	-0.858		-4.37833	-5.15		-3.82933	-3.013		-4.69667	-0.987		-5.70217	0.99		-4.917	-1.28233		-4.86433	-5.51133		-5.362	-1.41967		-3.52267	-4.06633		-0.58	-0.398		-3.61733	-1.62133		-4.07433	-0.6115		-2.45833	-1.03533		-4.86167	-0.435333		-5.727	-0.924333		-6.35933	-2.30167		-4.759	0.982		-5.81233	-3.278		-5.12367	-3.36233		-0.457333	-3.89233		-4.57867	-2.4265		-4.464	-3.1165		-3.801	-1.869		1.75633	0.826		-3.15467	-1.02567
1158	1165	1	4.44	IKLKEMST				-0.560333	-0.882667		-0.230333	0.513		-0.162667	-0.814167		0.542	-1.04567		0.631667	-0.861167		0.167833	0.0973333		0.606333	-0.304		-0.241	-0.308667		0.699333	0.749333		-0.281	0.024		0.877	-0.105333		-0.270333	0.283667		0.935	0.477833		-0.361	-1.316		-0.263333	1.80633		-1.73433	1.632		-0.384667	-1.40467		0.0936667	0.512333		0.00466667	2.281		-0.467667	1.22933		0.0936667	1.85367		0.425667	-1.12067		1.08533	-0.903667		0.539	-0.801667		0.914333	-0.765667		1.119	1.04167
1166	1178	3	6.18	AVLNKIDQNKNQL				-0.981	-2.8925		-0.381	-2.00733		-0.789333	-4.187		-0.231333	-2.788		-1.39333	-14.354		-0.161333	-2.518		-0.122	-2.14467		-0.0926667	-2.90633		-0.199333	-1.76133		-0.250667	-1.05533		-0.242667	-2.43967		-0.435333	-3.39667		-0.587667	1.7985		-1.086	-15.857		-0.166	0.597333		-0.975667	-1.80433		-0.554333	-4.83133		-0.575667	-0.637		-0.115333	0.670333		-0.0436667	0.365		0.280333	2.98433		0.194667	-2.919		0.465	-0.081		0.775333	-1.615		0.765333	-0.201		0.0783333	0.961
1166	1181	2	9.92	AVLNKIDQNKNQLINV				-1.689	-1.03867		-1.57867	-3.25967		-2.141	-6.16917		-2.346	-7.69917		-3.42867	-21.7952		-1.56017	-1.33667		-1.584	-2.68033		-2.25667	-4.987		-1.53233	-3.67767		-2.034	-4.33933		-1.53933	-2.98833		-2.20233	-1.41867		-1.839	-3.39517		-3.57567	-22.023		-1.765	-0.489667		-2.37467	-4.89067		-2.114	-4.88133		-2.049	-1.17033		-1.881	-3.03633		-1.68933	-3.78967		-0.039	-1.27133		-1.595	-4.53117		-1.22867	-3.52767		-0.833667	-2.49533		0.338333	-2.04433		-0.655667	-0.0763333
1166	1187	3	6.11	AVLNKIDQNKNQLINVKTKSSG				-2.87833	1.80983		-0.864333	-0.447		-2.14067	-0.914667		-1.90733	-3.73667		-7.354	-27.6982		-1.21883	2.37733		-1.81133	0.0266667		-1.159	-3.05067		-0.0983333	-0.674333		-1.332	-1.32167		-1.315	0.737333		-1.85933	-0.162667		-2.54867	0.708333		-3.73933	-15.906		-2.306	1.783		-1.56567	0.331667		-1.70133	-2.43733		-1.04067	2.42333		-1.13767	1.13167		-1.82333	-0.01		0.176333	1.88267		-0.930667	-1.36717		-0.245	-2.29267		0.418	2.06767		2.682	1.031		0.247667	3.425
1168	1178	2	6.22	LNKIDQNKNQL				-1.63233	0.659667		-1.775	-2.46867		-1.039	-4.13333		-0.688333	-2.17083		-1.11733	-15.0953		-1.779	0.166167		-2.25967	-1.79567		-0.903333	2.07733		-0.0893333	-0.638		-2.35433	-3.00133		-0.924	-2.235		-1.245	1.66967		-0.677	1.12517		-1.319	-16.37		-0.943	10.9283		-2.49667	-2.86833		-0.677333	0.109333		-0.295667	0.454333		-0.918	1.972		-1.26333	0.446333		-0.0383333	2.665		-0.659	-3.11433		-0.967333	-1.22833		0.408	0.647667		0.223667	1.06033		0.0336667	-0.989333
1169	1181	2	7.9	NKIDQNKNQLINV				-0.862667	0.374333		-1.736	3.22883		-2.12433	-1.44667		-1.923	0.724333		-4.56267	-21.1647		-1.08433	1.95433		-1.381	0.716333		-0.908	-2.21533		0.00766667	0.312		-1.33233	0.832833		-2.40133	1.40633		-2.426	-0.693667		-3.09633	-0.229667		-3.94633	-28.1112		-1.06333	2.31233		-3.06767	1.43433		-1.54033	-3.06167		-1.61833	1.01033		-1.16433	-0.611167		-1.60567	2.60333		-0.0783333	4.04		0.120667	-4.42167		-1.67033	1.32433		-0.0796667	2.59367		1.59033	-0.808667		2.74667	1.39833
1169	1188	4	5.32	NKIDQNKNQLINVKTKSSGY				-2.60033	-1.31417		-1.22533	-1.969		-2.006	-2.65367		-0.668667	-2.01467		-8.229	-31.9577		-2.12317	0.842833		-1.56033	-1.295		-1.95	-2.69733		-1.236	-0.485		-1.84	-3.67933		-0.706	0.277667		-2.39067	-0.407667		-1.79733	0.0843333		-3.96233	-16.211		-2.02867	1.52333		-2.628	-1.293		-1.49533	-2.686		-1.41	2.36		-1.53433	-0.843667		-0.577	0.185333		-0.250333	1.42367		-0.663333	-1.23317		-0.0916667	-2.31717		1.15033	0.290333		1.81933	-0.062		0.697	3.66033
1179	1188	2	2.29	INVKTKSSGY				-4.24867	-1.56283		-1.97433	0.902667		-3.273	3.94817		-1.822	-2.27633		-12.9067	-44.3163		-2.28333	4.01467		-1.58267	0.414333		-1.46667	1.53367		-0.849333	1.844		-2.42367	2.78633		-1.93833	0.619667		-2.66367	2.28567		-2.53233	3.89717		-6.69867	-8.138		-2.72167	5.479		-2.63167	-2.147		-3.12467	2.168		-1.521	2.62133		-1.759	2.38633		-0.950333	2.99867		0.686	2.834		-1.59867	0.690167		1.069	2.53417		0.857	3.989		3.05967	2.01967		2.801	6.31333
1179	1209	5	3.03	INVKTKSSGYVAESNGIKNKQTEPSQEKDKQ				-3.698	2.0885		-4.187	-1.96333		-2.465	-4.115		-2.09533	-3.8655		-18.0393	-28.7065		-4.4895	2.313		-3.116	-1.124		-3.86233	-4.80333		-3.16233	-3.749		-2.41167	-3.33033		0.0676667	-0.178		-2.99767	-0.122333		-4.427	-1.7435		-2.35967	-2.94133		-3.84567	-0.484667		-4.61933	-2.897		-5.30667	-3.23333		-2.12733	1.00533		-3.77533	-1.81633		-3.177	-4.322		2.104	-1.157		-2.03767	-3.852		-3.03	-4.522		-1.592	1.121		2.052	0.819667		-0.822333	2.39167
1188	1209	3	0.92	YVAESNGIKNKQTEPSQEKDKQ				-0.375167	-0.626		-2.46767	-1.41933		-0.630167	-1.7235		2.03833	-1.2965		-18.8837	-30.2785		-1.60917	0.778		-0.139667	-1.343		-1.53633	-2.01533		0.547667	-0.590333		-1.07317	-2.52067		1.18033	-1.052		0.547333	-2.504		-4.602	-0.298		2.511	-2.13667		-0.241667	0.0983333		2.65267	-2.08233		-0.750667	-0.881		-0.567	2.709		1.23867	-0.849333		-0.761333	-3.458		3.092	-1.413		0.539667	-1.0585		-0.894333	-2.969		2.346	-2.85933		4.35233	-1.297		2.33133	0.048
1188	1220	5	5.3	YVAESNGIKNKQTEPSQEKDKQIVYNTNRGDIE				-5.72067	3.64967		-6.64067	-2.624		-5.346	-7.07183		-4.82933	-6.40133		-14.8247	-9.32283		-6.44867	2.87317		-6.21133	-0.402333		-7.17033	-5.36867		-5.34367	-4.16933		-7.01767	-4.76033		-4.43267	-1.16433		-7.25	0.689667		-6.739	-0.0243333		-2.66733	-0.865333		-8.029	0.739667		-10.3383	-3.69033		-9.11467	-3.45833		-5.03133	0.563667		-5.28833	-3.89		-5.60533	-5.77267		1.87233	-1.069		-5.05267	-4.02633		-5.819	-5.30683		-5.52933	0.528		-0.388333	-2.18933		-3.21333	1.335
1210	1233	4	17.91	IVYNTNRGDIEKVYKNIRDMYNEL				-2.91233	1.29833		-2.51233	0.497667		-3.05767	-1.49167		-3.58733	-2.08867		1.601	5.76183		-2.133	8.59433		-1.518	-1.86633		-2.69767	-2.44433		-2.40567	-1.97067		-2.54567	-1.73433		-2.78633	-1.102		-2.75033	-2.719		-1.59033	0.174333		-14.3287	-33.267		-3.12167	-1.42		-4.22333	-1.35267		-3.30467	-2.371		-0.974667	0.493		-3.27467	0.929		-1.43167	-0.173667		-2.22433	1.202		-2.014	-2.98467		-1.07333	0.0208333		2.19133	0.916333		2.05667	0.438667		1.493	1.55167
1221	1230	3	7.19	KVYKNIRDMY				-6.49533	4.11233		-3.578	6.08567		-5.01183	6.36933		-5.05583	7.50083		12.7903	21.5743		-4.20833	5.02283		-3.653	4.70133		-2.84067	6.324		-2.12383	4.91233		-4.26833	4.689		-4.49283	3.86733		-5.20683	3.932		-0.721333	7.30433		-17.412	-37.0843		-3.42533	4.96433		-3.33133	5.16133		-6.50533	5.88033		-3.41233	8.503		-3.99867	4.08367		-2.43733	6.42433		-3.34967	6.05733		-1.68233	4.63583		-1.514	3.47533		4.08067	7.06867		1.30267	3.706		0.157333	6.882
1221	1233	3	11.61	KVYKNIRDMYNEL				-4.854	0.0858333		-4.526	-0.828		-4.29433	-0.317667		-4.28933	-1.75167		3.88867	7.38483		-3.02183	1.42583		-3.50433	-3.44367		-2.95967	-2.83567		-0.247333	0.0143333					2.81733	4.337		-3.09267	1.00867		-4.16667	0.262833		-20.336	-39.647		-3.574	-0.201333		-3.72033	0.883667		-4.32033	-2.121		-3.98767	0.322833		-3.453	-0.455667		-3.124	1.63833		-2.90367	1.49733		-3.32667	-0.747167		-2.04833	0.159833		2.18333	0.435333		3.205	0.504333		2.168	0.804667
1223	1233	3	12.73	YKNIRDMYNEL				-5.36867	-0.205		-4.52433	4.206		-3.96267	-0.7185		-3.83133	2.7215		2.066	-0.828		-2.52833	-1.8105		-1.876	-3.301		-3.02033	-1.20433		-2.531	1.931		-3.981	-3.66733		-2.07233	-1.31		-5.48467	0.0845		-5.64233	-1.9485		-21.5953	-40.766		-4.87533	0.0616667		-3.46567	0.144333		-1.11633	-3.13633		-2.89133	2.58067		-3.89733	1.811		-3.89867	0.189		-1.554	-2.417		-3.81433	-1.271		-3.64733	3.1065		0.771	-1.21033		2.481	2.906		1.40833	-0.212333
1234	1244	2	0.45	DDVEKEETTSN				-1.915	0.883167		-1.63033	0.501667		-2.46233	1.15917		-5.01567	0.921167		-14.4677	1.80067		-5.465	2.58167		-3.99067	2.309		-4.19867	-1.157		-0.519667	-0.540333		-5.121	-1.12867		-3.041	-0.322667		-5.06833	0.527		-5.39733	1.82217		-13.649	1.20133		-3.01433	1.41267		-9.24933	0.219333		-2.68467	-0.713333		-0.143667	1.39567		-4.50667	0.432333		-3.677	-0.413667		-2.07767	-0.107667		-2.475	-0.701333		-1.805	-0.660333		-3.37033	2.44733		-1.49867	0.255		-2.539	2.07633
1234	1247	2	3.54	DDVEKEETTSNEVD				-3.58467	5.95783		-5.86	1.638		-3.04567	-4.48267		-0.530667	-2.32017		-11.4797	0.480833		-4.3565	0.649333		-4.43967	1.31033		-6.109	-1.67233		-4.59667	-1.956		-4.245	-1.27033		-3.395	1.582		-7.10167	1.51733		-5.83833	-0.00516667		-14.3037	-0.575667		-6.29333	0.604667		-7.58267	-1.4		-9.444	-0.181		-2.129	1.56967		-6.40733	2.60533		-4.737	-2.001		-0.329333	-3.77933		-4.389	-2.72067		-4	-3.40117		-2.156	2.062		5.576	-2.597		-2.80833	2.46233
1236	1250	2	5.76	VEKEETTSNEVDNIE				-6.91333	-3.48883		-7.23	-3.836		-5.16167	-5.39733		-7.32	-6.24883		-10.6757	-4.20433		-8.88267	-2.26483		-5.885	-3.03567		-8.71	-5.60383		-8.499	1.30967		-6.698	-4.46733		-2.84533	1.47733		-9.15333	0.447667		-8.91833	1.01667		-8.694	-0.310833		-9.59267	-2.79483		-9.29167	-3.62133		-9.57367	-4.142		-6.556	1.46933		-9.249	-5.45433		-5.95567	-4.39333		0.233667	-2.48567		-7.801	-4.37033		-7.55267	-9.77933		-5.61533	-1.81433		0.795333	-1.52567		-2.921	-0.67
1245	1250	1	3.66	EVDNIE				3.09633	-2.0025		4.32933	-5.081		2.88433	-3.679		5.26233	1.516		4.05567	-4.476		5.82033	-2.0205		4.231	-4.18233		3.64367	-3.49933		4.00267	-1.549		3.016	-2.397		3.79267	1.06567		4.14267	-1.34367		1.78	-6.429		2.89667	-5.44533		4.864	3.28867		2.347	-1.83833		3.11467	-2.36333		4.46567	-0.558667		3.345	-0.004		4.28133	-1.55267		4.30333	0.277		4.45767	-3.865		4.687	-4.106		4.48767	-3.27067		3.68967	6.48		2.979	-2.01467
1245	1258	3	14.49	EVDNIEMQYDRLLI				-5.72667	3.87317		-8.21333	-2.19133		-5.01233	-7.65383		-4.81033	-6.44333		-8.33867	-6.76283		-8.01317	-3.05133		-7.18067	1.122		-8.69033	-7.326		-6.69467	-4.997		-9.268	-9.136		-6.062	-4.02367		-6.71033	-5.07167		-9.423	-3.10233		-25.4667	-36.903		-9.39167	-1.30833		-9.03133	-2.98933		-7.973	-5.731		-8.57833	0.175333		-6.84533	-4.329		-6.182	-5.60433		-3.73067	-4.69767		-9.35933	-6.98933		-7.123	-7.92883		-4.728	-0.158		-1.795	-2.86433		-5.58367	1.51717
1246	1252	1	5.98	VDNIEMQ				-1.355	-8.95083		10.2703	-3.66333		1.59933	-12.1893		0.699667	-6.12433		3.307	-10.4703		4.186	-3.38533		-1.15967	-3.538		3.45767	2.86333		4.267	-6.098		-1.191	6.712		0.217333	-6.39533		4.82433	-7.825		7.84067	-6.93033		4.43667	-9.63933		-3.367	-7.20867		8.71267	-6.47933		0.005	-4.49367		4.51067	-2.719		3.39	1.27733		-0.00733333	-3.12633		5.237	-3.303		8.51867	1.14667		3.30833	-8.53083		-1.077	-5.99467		2.10167	-3.76267		-19.839	-10.2383
1261	1278	4	6.35	LVQKINEENTKAKGLMEE				-1.96433	-0.694333		-1.64733	-0.338		-1.89367	-3.31133		-1.742	-5.06183		-1.31367	0.919167		-1.07083	0.667167		-1.184	-0.211667		-0.912333	-1.342		-0.552667	-0.509		-1.187	-0.173333		-0.536333	-1.758		-1.43433	-1.34633		-1.33533	1.57667		-0.309333	1.41133		-1.09433	1.98667		-1.84233	-0.0633333		-1.21133	-3.75233		-1.39533	1.76367		-0.665	-0.393333		-0.533667	-0.154		0.403667	2.23667		0.133	-1.54533		0.861	-0.973833		0.863	-0.361667		2.18467	0.268333		1.15733	2.369
1261	1281	3	8.5	LVQKINEENTKAKGLMEEIKS				-2.526	4.177		-1.77167	-1.024		-2.38033	-0.83		-1.77183	-2.645		-1.30567	1.451		-1.73283	3.1515		-2.491	-1.23367		-1.48667	-2.226		-1.08733	0.313		-1.47	-0.311333		-2.182	1.19033		-1.15933	-0.859333		-2.36867	0.034		-0.657667	1.73033		-2.31067	0.995333		-1.542	-0.787667		-2.19567	-2.12933		-1.18367	2.16		-1.87333	0.338		-1.006	-0.413333		0.182	3.11733		-0.868667	-0.8335		0.0163333	-0.9415		1.513	1.439		2.50333	3.18367		2.698	3.54567
1262	1277	4	4.44	VQKINEENTKAKGLME				-1.91533	0.385333		-0.411	-4.723		-0.393	-1.88917		-0.024	8.58633		1.12767	-1.66717		-0.2565	-0.396667		0.210667	-0.979		-0.423333	-3.36867		0.396333	-1.26667		1.34	-2.291		-1.324	0.395333		0.543667	-1.35733		-0.878667	1.73333		1.68333	1.583		1.61933	-0.754333		-1.37867	-2.04233		-1.944	-1.78633		0.979333	-0.700333		0.975	-0.548333		-0.168	0.193667		1.56267	-2.17967		1.32133	-5.03867		2.40167	-0.151667		2.34367	-0.429		3.35233	0.966		2.365	1.12667
1262	1278	3	5.16	VQKINEENTKAKGLMEE				-3.04267	1.17183		-1.427	4.245		-3.45933	-0.164667		-4.874			-1.379	3.11883		-2.013	3.34733		-1.155	-0.635		-1.72667	-1.50133		-0.260667	0.603667		-2.163	-1.009		-1.938	1.83533		-1.95733	1.38467		-2.40033	0.106333		-0.962	2.23967		-2.28233	0.836333		-2.76867	-0.316667		-1.06433	-1.05867		-1.17067	2.441		-1.605	1.582		-0.635333	1.02767		0.524333	3.68833		-1.83867	-0.596667		0.344	-0.544667		0.684333	1.104		2.79733	1.17733		1.00967	2.309
1268	1278	3	3.35	ENTKAKGLMEE				0.832667	0.810667		0.306333	-0.749		0.272667	1.18267		-1.05533	-0.496333		-0.556	0.672667		1.51433	2.18667		0.541	-1.06933		0.353	0.898667		2.77533	-2.39533		2.844	-3.05833		1.976	1.35267		0.608333	-1.70583		3.36533	0.816667		2.379	2.05517		5.04867	-2.45883		-1.69233	-2.35633		1.76333	-6.56833		1.862	-0.323833		1.94567	-0.0113333		2.397	-1.81233		1.331	-0.0283333		2.02967	1.59667		2.92833	-3.31233		3.42367	-2.73567		4.405	-1.49733		8.11167	5.40967
1277	1290	2	14.31	EEIKSYIENIESVQ				-4.46433	-1.37617		-4.15233	3.88		-3.29267	-4.73167		-4.43233	-7.99417		-1.941	-2.37217		-5.05183	-2.31067		-3.41167	-1.592		-2.11967	-2.15433		-3.00667	-2.942		-5.07267	-4.71367		-6.10967	0.545333		-6.65933	-6.50267		-4.56833	1.11583		-3.17733	-2.31233		-4.60667	-2.17033		-8.58433			-4.21133	-2.13067		-2.19	-1.28		-3.42633	-0.579		-2.72867			-3.131	-2.337		-4.00967	-4.35917		-3.30533	-3.34667		4.095			2.59367	0.387333		-0.133	0.731333
1278	1290	2	13.3	EIKSYIENIESVQ				-2.131	-0.108333		-4.52433	-1.32567		-3.879	-1.45933		-2.89733	-3.36383		-3.13067	-1.41083		-3.48783	1.53867		-3.86767	-1.65467		-3.66333	-3.13133		-2.77233	0.115667		-3.614	-2.377		-2.80933	0.270333		-5.35233	-0.588667		-2.94567	-1.04233		-2.85933	-0.842		-4.96333	0.952667		-6.02933	-0.239333		-4.55	-2.71733		-3.29967	0.602		-2.738	-1.68067		-2.79033	-1.38533		-1.36667	-0.0726667		-2.07867	-3.14033		-4.29133	-2.12833		0.429	-0.910667		1.969	-1.27867		1.75333	-1.76167
1282	1290	1	9.35	YIENIESVQ				-6.38133	1.322		-5.74433	-0.863		-5.11933	-2.614		-5.72467	-4.4475		-4.17467	0.196		-6.04533	1.235		-5.567	0.644333		-6.15667	-3.16567		-3.565	-1.845		-5.80167	-2.348		-3.97633	-1.15167		-6.397	-0.683667		-6.54667	0.05		-4.645	1.595		-6.64	0.456		-8.206	-1.90267		-7.57533	-1.24167		-5.415	0.939		-5.21733	-2.84533		-5.434	-2.94933		-2.31067	-0.290333		-4.96933	-3.2935		-4.44567	-2.3855		0.203	1.02433		2.74667	-1.41433		2.74133	1.596
1286	1290	1	0.49	IESVQ				-3.107	0.172333		0.713	0.627333		-2.881	-0.268667		-3.41267	0.657333		-1.273	2.44983		-0.573167	1.38883		-2.2	2.30433		-1.96067	-0.313667		0.272667	0.948		-2.91667	-0.129		-1.501	1.05033		-1.99167	0.201667		-2.31533	1.57133		-1.27467	-0.422667		-3.34167	2.32533		-4.52167	0.48		-3.27167	-0.764333		-1.91067	0.866667		-2.096	-0.061		-4.38967	0.457667		-0.704	-0.301667		0.247	-1.46817		0.264333	-1.09867		1.25767	0.00566667		2.52433	0.547667		1.84833	1.282
1288	1303	2	3.65	SVQAKMSDETREGATE				-0.325333	-2.26733		1.822	-0.612667		-1.065	-1.51533		-0.0713333	-3.21233		4.38133	2.55667		-2.2195	3.69417		-3.249	-0.854333		0.841	-2.156		0.593333	-2.95433		-1.63267	-0.356		1.30933	-1.577		-1.45267	-2.12733		0.576333	-0.799333		0.824333	1.759		-0.0793333	-1.00667		-5.41533	-1.087		-3.702	-0.313333		-0.022	1.66		-0.0836667	-2.214		0.861333	-1.39467		2.599	0.03		0.708667	-1.31083		-2.77867	-2.53683		-2.21333	-0.265		1.466	0.435667		-0.474	-0.329667
1291	1303	3	0.7	AKMSDETREGATE				-2.078	-2.2305		-3.335	1.00667		-0.384667	-0.985		-0.003	-3.679		-2.309	-1.1255		5.09583	5.544		1.64533	1.218		-1.694	-3.83967		-0.836667	0.195		-1.67733	-2.906		-2.47833	-1.769		-0.807	-1.259		-2.814	-1.249		-1.64567	1.317		-3.56167	0.174667		-6.64867	-2.64167		-2.023	-3.38867		-1.40267	2.09633		-1.30833	-3.393		-0.528667	-2.16733		-0.075	-2.62567		1.36267	-2.418		-1.45533	-2.6895		-5.20667	2.819		-1.75033	-2.67767		-3.939	0.220667
1296	1304	2	5.65	ETREGATEF				-0.827333	-4.9935		-1.909	-1.24967		0.971667	-6.1205		1.82733	-1.854		-0.0646667	0.027		-0.3425	4.295		-0.162667	-15.6703		-0.0353333	-20.8143		-0.876	0.369		-0.0826667	-3.48667		5.73733	1.37633		0.747667	2.583		-1.22533	2.5885		0.323333	2.51267		-1.48267	1.74433		-0.679667	-1.30867		-2.829	-1.33533		-0.469333	2.12567		0.493667	-0.936333		0.03	-3.283		5.17333	-0.306667		1.73	-1.4015		-1.81933	-4.1385		-2.26133	-0.185333		1.99733	1.392		-1.088	-15.4597
1304	1314	1	13.87	FEFNQYQQSSL				-2.301	7.08367		-7.57867	2.94		-5.72033	1.62317		-2.83533	0.152667		-7.92633	2.04067		-13.2738	2.78667		-7.60767	3.97167		-11.5283	-2.01967		-9.20033	1.31367		-8.72767	-4.51767		-3.6	-3.04533		-8.39	2.39533		-5.16067	7.18217		-5.761	4.18167		-8.42667	5.39167		-9.28833	0.507333		-14.1353	-1.748		-3.77933	5.63667		-6.85267	-3.052		-5.80867	0.966		-1.227	1.716		-7.456	-0.916833		-10.024	-3.05983		0.482	5.38533		2.05233	0.420667		-0.338333	4.91033
1304	1322	3	10.7	FEFNQYQQSSLANDKKITE				-8.19267	2.1325		-8.65033	-2.70033		-6.83833	-6.6775		-7.84933	-8.5725		-7.88533	-2.4295		-8.84833	-0.138		-6.111	-2.84867		-8.54067	-8.364		-6.76	-4.60567		-8.77933	-8.27167		-6.668	-4.38		-8.72433	-3.41067		-9.378	-3.2985		-5.93233	0.265667		-9.18267	-2.54167		-10.281	-1.469		-10.1643	-8.546		-7.94467	-0.836667		-8.92333	-5.716		-7.48433	-5.961		-2.287	-3.81633		-7.36	-7.196		-7.752	-8.2285		-3.42733	1.578		0.472667	-3.20267		-2.79067	0.455
1307	1322	2	5.1	NQYQQSSLANDKKITE				-5.61367	15.5588		-4.44333	-1.45633		-5.06467	-3.03967		-4.37433	23.8568		-3.34167	0.482333		-5.46	0.301833		-2.86267	-1.03367		-3.848	-4.09467		-2.81667	-1.89933		-5.22367	-3.48267		-3.35233	-0.347667		-4.30667	-0.0633333		-4.518	0.117333		-2.85333	2.519		-5.09467	0.225		-6.96633	-0.0323333		-4.98433	-0.359667		-4.17333	1.592		-3.07267	-2.86567		-3.08233	-0.668333		-1.31933	-0.249333		-1.84	0.129333		-1.43667	-1.76167		1.501	-0.055		3.98133	-0.653		2.98633	1.92267
1309	1322	3	4.39	YQQSSLANDKKITE				-5.25867	-4.519		-3.53433	-3.024		-2.973	-4.079		-3.47833	-5.5165		-2.94567	-3.0125		-3.6515	-0.45		-2.668	-3.829		-3.748	-5.878		-2.56033	-3.429		-3.949	-4.46833		-2.78067	-1.66167		-2.86033	-2.48933		-4.53867	-0.0465		-1.12667	0.147667		-4.599	-0.109333		-5.43267	-1.635		-4.70367	-4.07933		-3.38167	-0.416667		-3.15767	-3.05133		-3.047	-3.07633		0.0986667	-1.713		-2.62567	-3.646		-1.24233	-4.043		0.483	-1.45833		3.31033	-2.11533		1.76033	0.266333
1314	1322	2	0.2	LANDKKITE				-0.399	-2.48317		-0.854	-3.23167		0.252333	-1.90667		-2.53367	12.2103		-1.06033	-1.69417		0.396833	0.317833		1.65733	-4.58367		0.904	1.06683		2.75067	-3.907		0.704	-0.182333		0.943333	1.13383		-0.775	1.85633		-2.87633	7.34483		1.19567	-5.14017		-0.716	-2.04467		-1.922	8.461		-2.246	7.24583		1.423	0.693333		0.676	-4.34217		1.875	3.96433		0.245667	2.44767		-1.51717	-6.49867		0.567667	-4.52117		2.148	1.417		0.936667	4.862		-2.18033	5.442
1315	1335	5	8.72	ANDKKITEIVQHAINKKGEAE				-9.25833	2.50083		-7.07333	-2.49767		-6.28967	-8.05417		-10.134	-11.4707		-6.47167	1.42183		-6.79267	3.01183		-6.84633	-4.04133		-8.56367	-8.17533		-4.132	-4.60467		-6.348	-4.92033		-0.0423333	-0.769667		-4.39133	-1.256		-13.597	-1.90767		-2.82133	3.15		-4.363	0.0283333		-12.6502	-4.72517		-9.08233	-7.154		-8.49867	1.38467		-6.27867	-2.74267		-5.544	-5.692		2.144	-1.20033		-5.62033	-3.23667		-4.176	-6.10817		-6.82767	0.766333		2.73733	-0.1		-1.15867	4.31667
1323	1352	4	1.96	IVQHAINKKGEAERSKKTNEVKSIKNDVNT				-3.313	1.10933		-2.266	-0.661333		-2.361	-1.93267		-2.01267	-1.77517		-2.118	2.55183		-3.01283	2.06883		-2.94967	0.283		-2.01833	-1.85933		-0.655667	-0.164667		-2.75233	-1.61933		-0.861	-0.188		-2.20233	-0.932333		-3.05933	0.899333		0.545667	2.39567		-2.87867	1		-3.74233	-0.460333		-3.46867	-2.97933		-1.73	11.0867		-2.177	-0.304333		-2.12233	8.43833		1.62167	2.35167		-0.379667	-1.58167		-0.477333	-2.03617		-0.897	9.345		3.16933	5.531		0.737	4.002
1323	1354	4	6.9	IVQHAINKKGEAERSKKTNEVKSIKNDVNTYM				-3.31467	0.355167		-2.65033	-6.04783		-2.76033	-4.17883		-2.49067	-1.36383		-2.13833	-0.910333		-2.99217	-0.0543333		-3.44933	-3.51767		-2.39433	-5.27067		-1.99033	-2.689		-2.778	-3.549		-1.461	-2.62367		-2.708	-3.78067		-4.72667	-0.556833		-0.422333	-0.483667		-3.54633	0.538333		-3.686	-0.944		-2.974	-3.85567		-1.88633	-0.393667		-2.70567	-1.498		-2.878	-3.47067		1.06367	-0.037		-2.634	-4.97683		-1.33433	-4.13733		-1.21733	2.75333		1.18233	-0.0833333		-1.14633	0.794667
1342	1350	2	4.03	EVKSIKNDV				-0.771333	3.1275		-0.239667	-0.835		3.385	8.9125		-2.315	-6.8795		22.6683	29.7495		3.49033	5.4095		1.904	1.04		-1.60133	-3.7805		-0.594667	-1.7675		3.16667	-1.2375		-1.26933	-1.8535		0.416	-8.7035		-4.65367	-19.2105		-3.87767	-17.9055		-4.61633	-19.9615		-4.51233	-19.1745		-1.30833	-6.2375		0.580667	0.8755		1.84	-0.1985		1.02333	1.6855		1.81567	3.0085		45.872	1.7435		1.06633	-4.1575		0.418333	-3.2075		0.330833	-2.5185		2.60233	1.2305
1343	1352	2	0.74	VKSIKNDVNT				-2.68467	-0.372833		-2.51233	-1.22167		-2.847	2.45017		-2.237	-3.03383		-2.253	1.94667		0.639167	5.25067		-1.041	4.23567		-0.318	0.501333		-0.148	-0.627667		-0.592333	-0.634		-0.726	0.216		0.0493333	-0.290333		-5.60867	-0.453333		0.559333	2.54167		-3.05733	5.44067		-1.60533	0.844		-3.46467	1.72067		0.511	-1.37967		-0.313667	1.37267					1.444	2.407		1.18333	-4.09033		0.762	-0.560333		1.765	0.576333		1.695	1.42067		-0.613667	3.056
1352	1374	4	11.18	TYMQQVIDEYNAMQKALGDIKNV				-3.11633	1.34633		-3.68667	1.70383		-4.25867	1.00033		-3.658	-1.94267		-2.968	2.71583		-3.0495	2.39833		-3.032	-0.367		-3.32967	-0.842		-1.789	2.297		-3.72233	-0.450333		-3.75133	0.817667		-4.52167	1.856		-2.57533	0.838833		0.267	3.29133		-2.63567	3.18167		-5.18467	-0.259667		-3.843	-1.106		-3.10333	1.77433		-3.73667	0.813833		-2.622	3.05383		-2.21433	1.79167		-2.898	-0.748667		-1.17833	-0.875667		1.786	-0.208667		2.982	0.484667		1.528	3.77883
1353	1360	1	8.95	YMQQVIDE				-1.298	-3.28467		-1.35833	-4.261		-0.855667	-5.69767		0.383667	-7.42767		-1.47433	-4.91517		-1.72233	-3.02967		-0.0726667	-3.71233		-0.424667	-6.33267		-0.0906667	-2.40067		-1.29967	-5.49833		1.04867	-2.981		-1.058	-2.798		-0.228667	-3.16567		-0.208333	-0.186333		-0.202333	-4.008		-0.618	-6.20633		-1.58533	-7.01367		-2.18267	-1.81367		1.228	-5.32833		-0.652	-4.66		-0.096	-1.84333		-0.0513333	-5.80017		-1.92867	-5.96617		-0.0213333	-1.736		-1.02833	-4.97733		-0.744	-0.363667
1353	1378	3	19.13	YMQQVIDEYNAMQKALGDIKNVNDLL				-5.28633	0.841667		-4.42533	1.88767		-4.14767	-0.124333		-4.27733	-4.76883		-3.642	7.80967		-3.207	2.72967		-3.31267	1.98267		-4.191	-0.335		-4.11833	-2.42533		-3.71567	-1.847		-2.90767	0.212		-4.942	-0.963		-5.17667	-1.52933		-3.77067	3.38867		-6.79067	2.13933		-5.312	0.699667		-4.30167	-2.34133		-4.09833	1.04733		-4.03167	-0.637667		-4.35667	-0.745667		-1.789	1.53833		-3.567	-1.81433		-1.97367	0.334167		-0.8	-0.732333		0.978667	2.29767		-1.10633	-1.299
1361	1377	2	14.99	YNAMQKALGDIKNVNDL				-1.23267	2.04417		7.48533	1.56467		-1.191	-6.77183		-0.546	-4.36233		1.458	-5.13883		-1.25233	-4.86483		2.08533	-1.31567		-1.13067	-0.844667		0.409333	0.385667		-0.255333	-2.06267		0.583333	-1		-0.550667	28.8052		2.203	-2.25733		1.41267	2.53867		-0.247333	-0.663667		0.288	1.18933		-1.36767	-3.51533		1.402	0.204333		0.444667	-0.677		2.60867	-1.45633		1.90033	-1.87667		-0.663333	-4.47533		0.815	-1.89183		0.494333	1.10933		2.49	2.40133		1.70367	1.39233
1361	1378	2	17.69	YNAMQKALGDIKNVNDLL				-3.36633	-0.0821667		-2.82167	-1.87567		-3.04633	-1.88717		-3.13233	-1.85017		-2.291	-1.07617		-1.58367	-0.906667		-2.08967	-1.13467		-2.12633	-2.069		-0.594	0.372333		-2.11267	-0.502		-2.00467	-0.608333		-2.82067	-0.512		-2.33233	1.39733		-1.772	1.28967		-2.705	0.781667		-3.735	0.592		-2.86867	-2.196		-2.29567	0.810667		-2.206	0.263667		-1.296	-0.333		-1.306	0.47		-1.54167	-1.01267		-0.117	-0.988667		2.29867	0.327		3.53433	0.215667		2.526	2.05267
1362	1378	3	16.98	NAMQKALGDIKNVNDLL				-4.445	0.295167		-3.84467	-0.429		-4.45633	-0.910833		-5.10333			-4.062	19.9582		-2.257	4.12467		-2.23433	0.39		-2.93633	-0.731333		-0.991	1.379		-2.466	-1.047		-3.64867	1.54833		-3.84233	-0.846667		-4.21467	1.35067		-1.622	1.455		-3.71367	0.226		-3.89633	0.322		-4.41933	-1.69433		-3.09667	0.608333		-3.47167	0.890667		-2.65467	2.986		-1.45233	2.231		-1.58767	-1.43533		-2.01367	0.213667		0.297667	2.74567		1.90833	-0.308667		1.86333	4.64133
1378	1389	3	3.87	LISTSGRRIAEE				-4.32333	-3.6555		-4.80967	-3.392		-1.61867	-5.3525		-2.97067	-8.1685		-2.925	-1.1055		-5.50083	-0.617		-2.50033	-2.944		-4.855	-7.64767		-6.161	-3.166		-3.70133	-4.43233		2.711	-1.46267		-3.057	0.435667		-3.43	-0.5025		0.917667	1.13667		-5.228	0.321667		-6.52967	-4.81267		-4.14033	-2.645		-4.29867	2.31733		-3.07467	-4.28633		-1.60833	-5.21633		6.74367	-3.491		-2.53233	-2.9695		-5.04633	-5.378		-5.16233	-0.750667		1.394	-0.640333		-2.84567	0.774
1379	1389	3	2.27	ISTSGRRIAEE				-0.816	-3.172		-1.73333	-4.96133		0.986	-4.55		0.405333	-4.3135		-4.437	-2.4945		1.70467	-1.082		2.67133	-0.786667		1.38867	-4.43633		4.7	-3.63867		-3.04567	-4.914		3.02233	-1.57133		3.435	-2.66867		0.85	-1.6805		-4.47267	-6.12067		1.82667	-1.35833		-1.91667	-4.98933		-0.242333	-4.95067		3.212	-2.75767		-3.34133	-5.83533		0.0816667	-5.442		9.687	-5.372		1.02767	-4.5045		4.38133	-6.1175		-0.865667	-1.942		2.755	-2.93367		2.562	-2.316
1379	1399	3	8.43	ISTSGRRIAEEISKSTNEAEN				-0.814	1.99767		1.14433	1.86067		4.35567	-2.14783		3.835	1.04517		2.838	3.79667		1.19183	0.806667		0.0653333	3.589		1.545	-0.863667		-2.06933	0.362333		2.11967	0.357333		5.078	3.00167		0.438667	1.14467		1.60833	-1.71233		2.794	0.841		0.169333	0.748667		-0.699667	2.39833		-1.40217	-0.325667		1.42733	4.70567		2.10233	-0.0686667		0.296333	-1.076		4.878	-0.0446667		3.342	1.01517		0.978333	-2.71183		-1.177	-2.45533		-0.00133333	-1.707		-2.715	-0.238
1380	1389	2	1.97	STSGRRIAEE				-2.302	-2.23383		-2.15233	-1.28233		0.619667	-3.30233		0.65	-2.46833		-2.23633	-0.734833		-3.04817	2.83567		-0.813333	-0.983333		-2.81567	-4.07133		-3.15333	-3.20733		-1.89833	-3.545		1.954	0.528		-0.737667	-1.51467		-0.474667	0.428667		0.774	1.78433		-3.247	-0.510667		-4.63167	-1.80167		-4.77467	-1.33967		-1.20733	0.551		-1.25433	-2.121		-0.399	-2.79833		4.14033	-1.737		-0.459	-2.55933		-1.87733	-2.87333		-3.26267	0.311		2.66667	-1.86233		1.4	0.238667
1390	1400	2	5.69	ISKSTNEAENF				-4.23567	-1.1635		-5.667	-3.1255		-3.65933	-4.427		-3.10267	-6.9085		-5.57933	-2.152		-7.82017	-2.051		-4.198	-3.44367		-4.68967	-5.40633		-7.33033	-4.306		-4.995	-3.471		-0.152333	-2.46633		-4.636	-1.625		-4.89767	-1.711		-1.42567	-0.723333		-5.68933	-2.25533		-7.92433	-4.072		-6.93433	-5.266		-5.17033	-1.046		-4.063	-3.93067		-2.215	-1.37933		1.02867	-3.074		-2.89267	-2.7835		-5.63933	-4.6875		-6.25	-2.04933		-1.107	-7.66033		-2.76833	-2.683
1390	1413	5	11.32	ISKSTNEAENFEKQAKGELGKIND				-0.869667	6.66617		-1.11967	1.65467		-0.048	0.894167		0.830333	-0.240833		-0.729333	2.10567		-2.321	2.81667		-0.613333	1.02933		-1.08233	-1.082		-0.436333	0.292667		-0.900333	0.649667		-0.409	1.248		-0.725667	2.01267		-0.747	1.16317		-0.342333	1.04333		-1.95933	2.47567		-1.59933	0.754		-1.66133	1.07467		-0.0563333	1.85467		-1.55	1.31567		-2.21533	0.229333		0.467	1.10433		-1.302	0.492167		-0.845333	0.474167		-2.55167	0.869		-0.801667	0.416667		-1.336	2.47067
1400	1413	2	4.07	FEKQAKGELGKIND				-0.198	1.375		-0.627333	-0.119667		0.047	-0.038		0.482333	1.297		-0.946333	1.9755		-1.49583	2.835		-0.183667	1.67267		-1.489	-2.63767		-1.04033	-0.597333		-0.957333	-1.67567		2.09667	-0.0423333		0.063	0.820333		-0.304333	1.282		1.59733	2.43433		-2.169	1.53167		-2.272	-0.321667		-2.29967	0.741333		-1.27833	2.014		-0.703	0.139667		-0.979667	-0.993		3.12	0.439		0.318333	-0.778		-0.535333	-0.7445		-3.06233	0.905333		0.747333	0.193667		-0.807333	1.15033
1414	1421	2	2.87	IIEKMENQ				-0.904333	1.3075		-2.65633	1.47433		-0.282333	1.1725		-0.0806667	0.8305		-0.184333	3.107		-2.19867	3.379		-0.704667	2.30467		-1.581	-2.202		-0.502667	0.089		-0.96	-0.0386667		0.392	1.58733		-0.505333	2.34967		-3.26267	0.942		-5.333	-4.71667		-0.345333	1.52733		-2.42767	0.922333		-1.179	1.07967		-0.224333	2.07833		-1.01767	0.211		-0.144333	0.143333		2.16967	-0.224667		-0.636	0.3135		-0.799667	-1.047		-1.098	2.60733		0.758667	1.31867		0.118	1.87033
1414	1424	2	7.24	IIEKMENQMVQ				-1.46167	4.164		-1.747	-0.226333		-1.09833	0.8605		-2.22567	-2.713		-4.59967	-0.507		-5.5795	2.5905		-3.50633	-1.62633		-6.289	-4.03		-4.055	-0.0926667		-3.25767	0.344333		2.79167	3.898		-1.27633	5.96067		-3.35167	-0.528			2.65333		-0.236	3.28633		-3.643	0.867667		-2.76733	0.127667		-1.939	1.545		-2.83633	-1.64033		-6.29033	-1.308		1.474	-1.11267		-4.289	-1.506		-5.60567	-6.401		-5.62133	1.721		-0.157667	-1.59933		-4.94	1.58533
1414	1436	4	10.65	IIEKMENQMVQAKEHENKIHINL				-2.018	3.93217		-3.24333	-1.32667		-3.01133	-3.83783		-1.74733	-4.07433		-4.436	-0.523333		-6.1215	2.70817		-2.734	-1.12267		-4.207	-4.81033		-3.05433	-2.56233		-4.234	-3.25		-1.10633	-1.733		-4.25733	0.19		-3.813	-0.0253333		-0.176667	0.581333		-4.75	-1.08833		-5.50333	-2.96233		-5.15067	-2.85567		-2.59333	1.31967		-2.61367	-1.96633		-3.00333	-2.94233		1.745	-1.884		-3.67267	-3.48283		-3.62167	-4.92983		-5.97367	0.461		-1.49433	-1.20067		-1.75067	1.38333
1417	1436	3	7.96	KMENQMVQAKEHENKIHINL				-3.47467	2.62783		-3.92333	-4.49233		0.403333	-4.04117		-0.364	-6.85117		-3.14733	-0.641167		-7.23467	0.245333		-2.18967	-0.492		-4.58033	-5.43133		-3.90267	-3.85067		-4.14867	-5.17433		2.417	-1.42767		-3.387	1.584		-3.93833	-0.197667		2.10667	2.031		-4.77667	0.419		-5.873	-2.98233		-5.94367	-2.69867		-3.166	1.161		-4.43833	-4.75433		-2.17667	-4.83133		5.231	-2.48		-2.89567	-4.59367		-5.009	-5.17467		-4.46467	1.539		1.40133	-0.798333		-4.374	2.27133
1422	1436	4	6.75	MVQAKEHENKIHINL				-3.873	10.985		-3.54167	-1.2675		0.745667	-2		1.42633	-2.534		-4.45333	-6.015		-8.08967	6.057		-2.55133	-2.6345		-3.75217	-6.853		-6.41167	-3.9505		-3.81667	-6.1065		2.51783	-0.252		-2.70867	-5.925		1.49983	1.401		3.26233	4.4675		-3.87267	-3.5925		-3.743	-3.51433		-6.92367	-3.28133		-2.911	1.83567		-4.46333	-5.65767		-2.05267	-7.207		8.44067	-2.686		-3.02667	-2.2125		-5.59067	-3.0255		-4.58667	5.9575		5.07933	-7.517		-1.453	5.537
1437	1444	2	0.78	EDKQIDEE				1.55733	-1.02283		-1.39	-1.40833		-1.042	-2.11233		-2.312	-4.07483		-5.36267	1.56567		-2.61617	-0.780833		-3.63567	-0.188667		0.278333	-4.682		-1.61567	-0.013		-5.35167	-2.40433		-0.282333	1.42667		0.642333	0.967		-4.25733	-1.51833		0.760667	-0.526333		-6.39933	-0.407667		-3.583	-1.30067		-5.306	-1.477		0.594333	-0.128		-1.67633	-2.11133		-2.25433	-1.203		6.88967	-2.47267		-0.049	-2.66933		-1.89633	-2.32083		-3.603	0.626667		0.0276667	0.649333		-2.90667	2.65367
1437	1454	3	10.59	EDKQIDEEVQKIRQIHEE				-1.66633	0.732167		1.24533	0.305333		0.573	-2.54133		3.09167	-2.58133		2.47867	-0.993333		1.759	0.534167		1.62533	-1.82267		-1.202	-5.72433		0.236	-3.00267		0.224667	-3.87533		-0.051	-2.177		1.841	-2.482		-0.300667	-1.14083		0.837667	-0.925667		-1.271	-0.766		-1.22	-2.39733		-1.648	-2.84533		2.812	-0.763667		0.127333	-3.074		4.09433	-1.52633		5.42867	-2.84233		2.698	-0.684333		-0.576667	-3.35933		-2.43467	-0.646333		2.2	-1.97333		-1.12867	-0.615333
1444	1454	2	2.24	EVQKIRQIHEE				-1.64833	0.9565		-0.129667	3.08333		0.120667	-0.8415		-0.190667	-1.828		-0.170333	3.362		-1.13233	3.439		0.159	1.18933		-1.501	-3.29567		-2.073	-0.770667		-1.517	-1.41067		3.80733	0.747667		-0.632333	1.17567		0.0213333	1.0225		0.978	2.45867		-2.07333	1.47133		-4.113	-0.454667		-4.235	-1.001		-0.978	2.42267		-1.61233	-0.860333		0.204	-0.552333		6.29433	1.13033		-0.037	0.04		-0.947	0.997		-2.26667	0.785667		1.16033	-0.91		-0.616333	1.97533
1445	1454	2	1.09	VQKIRQIHEE				-2.34333	-2.606		-2.11267	-0.414		0.849667	-1.446		1.004	-4.206		-0.369	1.65		-3.11417	-0.008		0.808333	-0.802667		-1.82333	-5.31467		-1.959	-1.07		-1.21767	-2.71933		2.73933	-1.821		-0.466	0.644333		-1.54167	-0.9145		1.861	-0.222667		-3.56267	-0.482		-0.08	-1.29867		-2.773	-1.97633		-0.621333	0.904333		-0.951667	-1.31433		-0.610667	-2.537		4.588	-1.44167		-0.208333	-3.079		-1.76233	-2.6565		-3.83367	-0.462333		2.183	-1.33		-0.855	0.461667
